# Sensitivities in associating land-system archetypes with sustainability metrics: Insights from simulations

**DOI:** 10.1101/2024.08.01.606212

**Authors:** Varun Varma, Paul M Evans, Luca Bütikofer, Cecily E D Goodwin, Richard F Pywell, John W Redhead, Jonathan Storkey, James M Bullock, Andrew Mead

## Abstract

Archetypes of land- and socio-ecological systems, generated using unsupervised classification methods, enable the assimilation of complex environmental and socio-economic information. Such simplification has considerable potential to feed into decision support systems for sustainability planning. But, the usefulness of archetypes depends on how well they relate to sustainability criteria, such as ecosystem service (ES) delivery, that are external to the input datasets employed for archetype generation. Sensitivities in such post-hoc association analyses, and the associated utility of the archetype framework in a decision support context, remain unexplored. Here we emulated post-hoc association analysis procedures using simulated socio-ecological datasets and ES response variables. Our simulations revealed a substantial influence on analysis performance from (1) the number of variables used as inputs in archetype generation, (2) the correlation structure of input datasets, (3) the type and distribution of input variables, and (4) the functional form (linear or non-linear) characterising the relationship between ES variables and their predictors. We observed near-identical performance when archetypes were generated using K-means clustering and Self-Organising Maps (SOMs) – two commonly used archetype classification methods. Further, better archetype classifier performance did not guarantee better discrimination of ES value distributions between archetypes. Our results suggest that designing a framework to generate archetypes for sustainability planning, and the selected methodological choices therein, should place greater emphasis on what the archetypes will be used for in downstream analyses, and not focus solely on archetype classifier performance. This would better ensure the identification of archetypes adaptable to a diverse array of sustainability indicators and sufficiently robust for monitoring decision outcomes over time.

## supplementary file SF1 for "Sensitivities in associating land-system archetypes with sustainability metrics: Insights from simulations": SF1_archetype_simulation_results_table.csv (part 1 of 3)

sno	sim_set	description	es_type	cluster_type	no_arch	n_row	n_col	n_vars	n_var_cor	prop_var_cor	cor_level	n_var_bound	prop_var_bound	n_var_mmodal	prop_var_mmodal	inc_exc	det_med	det_loq	det_upq	dist_med	dist_loq	dist_upq	dist_min	dist_max
1	set 1	number variables	Linear	SOM	8	1	8	4	0	0	NA	0	0	0	0	NA	0.464285714285714	0.428571428571429	0.464285714285714	1.17712333424383	0.956683298083526	1.5187491074469	0.051552807086905	4.72390114312157
2	set 1	number variables	Linear	SOM	8	1	8	8	0	0	NA	0	0	0	0	NA	0.214285714285714	0.151785714285714	0.25	2.23775626821446	1.84479272506223	2.67719987790598	0.354288025450591	5.83225544807439
3	set 1	number variables	Linear	SOM	8	1	8	12	0	0	NA	0	0	0	0	NA	0.071428571428571	0	0.142857142857143	2.98846454674053	2.56105419748116	3.45031321486595	0.722949991538272	6.79296882406671
4	set 1	number variables	Linear	SOM	8	1	8	16	0	0	NA	0	0	0	0	NA	0.035714285714286	0	0.071428571428571	3.59156109792903	3.14965713100289	4.05909962523191	1.24902429211573	6.96853999570714
5	set 1	number variables	Linear	SOM	8	1	8	24	0	0	NA	0	0	0	0	NA	0	0	0	4.56725081388783	4.11202058302963	5.03760154887775	2.04559777191717	8.04738294145065
6	set 1	number variables	Linear	SOM	8	1	8	32	0	0	NA	0	0	0	0	NA	0	0	0	5.36863870436493	4.90855079901351	5.8420776319372	2.55144213169064	9.23893365899648
7	set 1	number variables	Linear	SOM	8	1	8	48	0	0	NA	0	0	0	0	NA	0	0	0	6.69136063776985	6.22636496482107	7.1663351803891	3.79902448686766	10.1198437855365
8	set 1	number variables	Linear	SOM	8	1	8	64	0	0	NA	0	0	0	0	NA	0	0	0	7.79075384304094	7.32723297679497	8.26695596608175	4.70502359471072	11.2674666399685
9	set 1	number variables	Linear	SOM	8	2	4	4	0	0	NA	0	0	0	0	NA	0.464285714285714	0.428571428571429	0.464285714285714	1.17633468868689	0.956246520868252	1.52023007539419	0.054450046461469	4.9034959939455
10	set 1	number variables	Linear	SOM	8	2	4	8	0	0	NA	0	0	0	0	NA	0.214285714285714	0.178571428571429	0.25	2.23785353059486	1.84518078365489	2.67668093071301	0.303240119973556	5.83978323539978
11	set 1	number variables	Linear	SOM	8	2	4	12	0	0	NA	0	0	0	0	NA	0.071428571428571	0.035714285714286	0.142857142857143	2.99105859535811	2.56331510315834	3.45020215983718	0.705759043411064	6.8275274890353
12	set 1	number variables	Linear	SOM	8	2	4	16	0	0	NA	0	0	0	0	NA	0.035714285714286	0	0.071428571428571	3.59271164071891	3.15138537311138	4.06018120617594	1.20335053483095	7.02855155818185
13	set 1	number variables	Linear	SOM	8	2	4	24	0	0	NA	0	0	0	0	NA	0	0	0	4.56708248135019	4.11430280140286	5.03924443002477	1.55606162933828	8.24325017896213
14	set 1	number variables	Linear	SOM	8	2	4	32	0	0	NA	0	0	0	0	NA	0	0	0	5.37035979737712	4.90922344449129	5.84296543217348	2.57988556283405	9.03631101085769
15	set 1	number variables	Linear	SOM	8	2	4	48	0	0	NA	0	0	0	0	NA	0	0	0	6.69157338049244	6.2279981475025	7.166838756849	3.72158423211961	10.0448202762425
16	set 1	number variables	Linear	SOM	8	2	4	64	0	0	NA	0	0	0	0	NA	0	0	0	7.79116051192799	7.32722062500413	8.26686494758584	4.63476537940766	11.2657286913894
17	set 1	number variables	Linear	SOM	8	4	2	4	0	0	NA	0	0	0	0	NA	0.464285714285714	0.428571428571429	0.464285714285714	1.17602055013541	0.955411021425351	1.52016009965253	0.04124163787551	4.85202344792997
18	set 1	number variables	Linear	SOM	8	4	2	8	0	0	NA	0	0	0	0	NA	0.178571428571429	0.142857142857143	0.241071428571428	2.24025453031282	1.84608308301797	2.67940254104999	0.421009332691129	6.06722493292346
19	set 1	number variables	Linear	SOM	8	4	2	12	0	0	NA	0	0	0	0	NA	0.071428571428571	0.035714285714286	0.142857142857143	2.99134568646799	2.56211895908451	3.44932824011551	0.791798803576716	6.81939200464684
20	set 1	number variables	Linear	SOM	8	4	2	16	0	0	NA	0	0	0	0	NA	0	0	0.035714285714286	3.59263652679274	3.1516729763302	4.05843321208935	1.02199923305984	7.06716330344002
21	set 1	number variables	Linear	SOM	8	4	2	24	0	0	NA	0	0	0	0	NA	0	0	0	4.56679961305449	4.11244941190063	5.03820300730762	1.91218738216819	8.41439442944171
22	set 1	number variables	Linear	SOM	8	4	2	32	0	0	NA	0	0	0	0	NA	0	0	0	5.37151358550049	4.91055865457981	5.84397018156273	2.47696366532531	9.13843175102654
23	set 1	number variables	Linear	SOM	8	4	2	48	0	0	NA	0	0	0	0	NA	0	0	0	6.69010714215933	6.22715509194075	7.16523079029858	3.54545891196872	10.1413834088075
24	set 1	number variables	Linear	SOM	8	4	2	64	0	0	NA	0	0	0	0	NA	0	0	0	7.79209874370394	7.32699341139054	8.2657896898135	4.65500494561023	11.1209644475207
25	set 1	number variables	Linear	SOM	8	8	1	4	0	0	NA	0	0	0	0	NA	0.464285714285714	0.428571428571429	0.491071428571428	1.17701580467858	0.955811645821968	1.52187788876591	0.055967870032631	4.77709345212901
26	set 1	number variables	Linear	SOM	8	8	1	8	0	0	NA	0	0	0	0	NA	0.214285714285714	0.142857142857143	0.25	2.23835014192528	1.84511410228149	2.67759909087405	0.378122909254867	5.84158380974879
27	set 1	number variables	Linear	SOM	8	8	1	12	0	0	NA	0	0	0	0	NA	0.107142857142857	0.035714285714286	0.178571428571429	2.99167558199915	2.56259017596831	3.45171008386552	0.821632604907779	6.69415145181174
28	set 1	number variables	Linear	SOM	8	8	1	16	0	0	NA	0	0	0	0	NA	0.035714285714286	0	0.098214285714286	3.59306352235602	3.14983522209585	4.06026513183122	1.223473121029	7.03875780349158
29	set 1	number variables	Linear	SOM	8	8	1	24	0	0	NA	0	0	0	0	NA	0	0	0	4.56604513856511	4.11250565014991	5.03725972305976	1.90334962531224	8.0007609365224
30	set 1	number variables	Linear	SOM	8	8	1	32	0	0	NA	0	0	0	0	NA	0	0	0	5.36955409593631	4.90972437536705	5.84368807952498	2.19842957444544	9.1408111371131
31	set 1	number variables	Linear	SOM	8	8	1	48	0	0	NA	0	0	0	0	NA	0	0	0	6.68981911658389	6.22623072279618	7.16599689613168	3.82122184426258	10.0446914061173
32	set 1	number variables	Linear	SOM	8	8	1	64	0	0	NA	0	0	0	0	NA	0	0	0	7.79087562167752	7.325721324266	8.26625088774552	4.61371252502991	11.1327666674863
33	set 1	number variables	Linear	SOM	9	1	9	4	0	0	NA	0	0	0	0	NA	0.472222222222222	0.416666666666667	0.5	1.1513494677329	0.935509893587038	1.47874171873951	0.056687243094978	4.68735583986769
34	set 1	number variables	Linear	SOM	9	1	9	8	0	0	NA	0	0	0	0	NA	0.222222222222222	0.194444444444444	0.25	2.2027390672801	1.81807322302511	2.63632722498706	0.373170836091629	5.74303080046719
35	set 1	number variables	Linear	SOM	9	1	9	12	0	0	NA	0	0	0	0	NA	0.111111111111111	0.055555555555556	0.138888888888889	2.96198912698096	2.537571330494	3.41839673296813	0.662698215596525	6.75460153635941
36	set 1	number variables	Linear	SOM	9	1	9	16	0	0	NA	0	0	0	0	NA	0.027777777777778	0	0.083333333333333	3.56771169112305	3.12840482692536	4.03135137460063	1.13962754649177	7.12530458356576
37	set 1	number variables	Linear	SOM	9	1	9	24	0	0	NA	0	0	0	0	NA	0	0	0	4.54680372591388	4.09428157353349	5.01453574653358	1.87435152117295	7.89050116052698
38	set 1	number variables	Linear	SOM	9	1	9	32	0	0	NA	0	0	0	0	NA	0	0	0	5.35079467544167	4.89375486004255	5.82398391736379	2.46776695923259	9.06063600626812
39	set 1	number variables	Linear	SOM	9	1	9	48	0	0	NA	0	0	0	0	NA	0	0	0	6.67559684080042	6.21141571241176	7.15029008576814	3.99100906995578	9.94373950564507
40	set 1	number variables	Linear	SOM	9	1	9	64	0	0	NA	0	0	0	0	NA	0	0	0	7.77814210058488	7.31445772975126	8.25162862731702	4.82127922734703	11.1017955358724
41	set 1	number variables	Linear	SOM	9	3	3	4	0	0	NA	0	0	0	0	NA	0.5	0.472222222222222	0.527777777777778	1.15090909665914	0.934919501629701	1.47871742411874	0.058442616739802	4.84456004709291
42	set 1	number variables	Linear	SOM	9	3	3	8	0	0	NA	0	0	0	0	NA	0.194444444444444	0.194444444444444	0.222222222222222	2.20254559543625	1.81633821627445	2.63350157620115	0.305534423799088	5.88894814971467
43	set 1	number variables	Linear	SOM	9	3	3	12	0	0	NA	0	0	0	0	NA	0.083333333333333	0.027777777777778	0.138888888888889	2.96289709377385	2.53780862203311	3.41843763475373	0.779029135685393	6.88862802807307
44	set 1	number variables	Linear	SOM	9	3	3	16	0	0	NA	0	0	0	0	NA	0.041666666666667	0	0.083333333333333	3.56854491143876	3.12954029255439	4.03193544313365	1.11109808592808	6.9089734656522
45	set 1	number variables	Linear	SOM	9	3	3	24	0	0	NA	0	0	0	0	NA	0	0	0.027777777777778	4.54647406542414	4.09449548975021	5.01666216643539	1.83448778140791	8.06458811074776
46	set 1	number variables	Linear	SOM	9	3	3	32	0	0	NA	0	0	0	0	NA	0	0	0	5.35068551765852	4.89380083676433	5.8242829248366	2.6060973208278	9.05862811141289
47	set 1	number variables	Linear	SOM	9	3	3	48	0	0	NA	0	0	0	0	NA	0	0	0	6.67725152236445	6.21252899660809	7.15033435668108	3.95348825423034	10.1345248079682
48	set 1	number variables	Linear	SOM	9	3	3	64	0	0	NA	0	0	0	0	NA	0	0	0	7.77698214132232	7.31412659083074	8.25305239130025	4.72762579819159	11.169622038813
49	set 1	number variables	Linear	SOM	9	9	1	4	0	0	NA	0	0	0	0	NA	0.472222222222222	0.444444444444444	0.5	1.15058956576625	0.93509957554414	1.47930407342916	0.038078484838442	4.59536871507258
50	set 1	number variables	Linear	SOM	9	9	1	8	0	0	NA	0	0	0	0	NA	0.194444444444444	0.173611111111111	0.243055555555555	2.20189521328523	1.81899467206188	2.63299011394701	0.37127028117537	5.90036238268649
51	set 1	number variables	Linear	SOM	9	9	1	12	0	0	NA	0	0	0	0	NA	0.111111111111111	0.083333333333333	0.138888888888889	2.96202846239017	2.53686736209271	3.41799992485141	0.795155649478235	6.50277519381636
52	set 1	number variables	Linear	SOM	9	9	1	16	0	0	NA	0	0	0	0	NA	0.027777777777778	0	0.083333333333333	3.5674052623125	3.12893791006479	4.03088832959001	1.12374422251145	7.01960036366037
53	set 1	number variables	Linear	SOM	9	9	1	24	0	0	NA	0	0	0	0	NA	0	0	0	4.54675836522746	4.0956642415536	5.01647621246886	1.83631396931876	8.16384052654543
54	set 1	number variables	Linear	SOM	9	9	1	32	0	0	NA	0	0	0	0	NA	0	0	0	5.34972743719647	4.89276413187019	5.82314250405828	2.69298761574414	9.10489684921712
55	set 1	number variables	Linear	SOM	9	9	1	48	0	0	NA	0	0	0	0	NA	0	0	0	6.67584419008591	6.21311880782003	7.14940767734277	3.74820404253052	10.0018624003405
56	set 1	number variables	Linear	SOM	9	9	1	64	0	0	NA	0	0	0	0	NA	0	0	0	7.77705103546279	7.31570666675446	8.25292343128394	4.81087003988725	11.0557915535255
57	set 1	number variables	Linear	SOM	10	1	10	4	0	0	NA	0	0	0	0	NA	0.488888888888889	0.466666666666667	0.511111111111111	1.12778409610406	0.915948568373978	1.44111434788425	0.072056457402499	4.7684855575854
58	set 1	number variables	Linear	SOM	10	1	10	8	0	0	NA	0	0	0	0	NA	0.222222222222222	0.2	0.244444444444444	2.17700481688103	1.79715537401253	2.605189031943	0.284791737509593	5.66602791364222
59	set 1	number variables	Linear	SOM	10	1	10	12	0	0	NA	0	0	0	0	NA	0.077777777777778	0.044444444444444	0.133333333333333	2.93573975653965	2.51330133471139	3.38806547776045	0.779987098334017	6.49201144473647
60	set 1	number variables	Linear	SOM	10	1	10	16	0	0	NA	0	0	0	0	NA	0.066666666666667	0.044444444444444	0.088888888888889	3.54441514004298	3.10909415571204	4.00546408037559	1.20307530934953	6.96548803827385
61	set 1	number variables	Linear	SOM	10	1	10	24	0	0	NA	0	0	0	0	NA	0	0	0	4.52703709915184	4.07801410360521	4.99623216558215	1.93802265015966	8.01556501454111
62	set 1	number variables	Linear	SOM	10	1	10	32	0	0	NA	0	0	0	0	NA	0	0	0	5.33436439281325	4.87802731657117	5.80750745986223	2.53589833611973	9.07859389612184
63	set 1	number variables	Linear	SOM	10	1	10	48	0	0	NA	0	0	0	0	NA	0	0	0	6.66340881156826	6.19891454727809	7.13550072053324	3.8134332171787	9.92438248749611
64	set 1	number variables	Linear	SOM	10	1	10	64	0	0	NA	0	0	0	0	NA	0	0	0	7.76645486235381	7.30118151569539	8.24186572313662	4.79358600361892	11.091868842721
65	set 1	number variables	Linear	SOM	10	2	5	4	0	0	NA	0	0	0	0	NA	0.488888888888889	0.444444444444444	0.533333333333333	1.12723633019265	0.916205583734855	1.44084375615346	0.031845261051211	4.554372054212
66	set 1	number variables	Linear	SOM	10	2	5	8	0	0	NA	0	0	0	0	NA	0.222222222222222	0.2	0.244444444444444	2.17745994992895	1.79777158735895	2.60621262444699	0.3920139356739	5.60518206911301
67	set 1	number variables	Linear	SOM	10	2	5	12	0	0	NA	0	0	0	0	NA	0.088888888888889	0.066666666666667	0.133333333333333	2.93594887673533	2.51782858109801	3.38856490491282	0.785606117908682	6.7479814813206
68	set 1	number variables	Linear	SOM	10	2	5	16	0	0	NA	0	0	0	0	NA	0.066666666666667	0.044444444444444	0.088888888888889	3.54561438535957	3.1105747688876	4.0070352929858	0.78641539996365	6.89085767016835
69	set 1	number variables	Linear	SOM	10	2	5	24	0	0	NA	0	0	0	0	NA	0	0	0.022222222222222	4.52810113716007	4.07810158293209	4.99664906061353	1.82536039749585	8.11290986222653
70	set 1	number variables	Linear	SOM	10	2	5	32	0	0	NA	0	0	0	0	NA	0	0	0	5.33579248356687	4.88001604290521	5.80874791717792	2.48560131798372	9.11925859525012
71	set 1	number variables	Linear	SOM	10	2	5	48	0	0	NA	0	0	0	0	NA	0	0	0	6.66319768608254	6.20167210452201	7.13745248042168	3.85479816588796	10.2239936164701
72	set 1	number variables	Linear	SOM	10	2	5	64	0	0	NA	0	0	0	0	NA	0	0	0	7.76578482662581	7.30207747332669	8.24038115247306	4.66434872077006	11.1329156083332
73	set 1	number variables	Linear	SOM	10	5	2	4	0	0	NA	0	0	0	0	NA	0.488888888888889	0.466666666666667	0.511111111111111	1.12792926470585	0.915239383009277	1.44292809998837	0.027020298644439	4.60292694431386
74	set 1	number variables	Linear	SOM	10	5	2	8	0	0	NA	0	0	0	0	NA	0.222222222222222	0.2	0.244444444444444	2.17807934350112	1.79764805255128	2.60520032356382	0.339313266631903	5.61200075713068
75	set 1	number variables	Linear	SOM	10	5	2	12	0	0	NA	0	0	0	0	NA	0.111111111111111	0.072222222222222	0.155555555555556	2.93749762796595	2.51839671463908	3.387055931281	0.660172489750131	6.75708970489902
76	set 1	number variables	Linear	SOM	10	5	2	16	0	0	NA	0	0	0	0	NA	0.044444444444444	0	0.088888888888889	3.54757588227677	3.10869267447799	4.00767410967889	1.08075714365109	7.07595218396623
77	set 1	number variables	Linear	SOM	10	5	2	24	0	0	NA	0	0	0	0	NA	0	0	0.022222222222222	4.52801425196543	4.0760490580949	4.99686816851187	1.79225096374352	8.32034991107312
78	set 1	number variables	Linear	SOM	10	5	2	32	0	0	NA	0	0	0	0	NA	0	0	0	5.33600573626418	4.87922129794898	5.8072389376367	2.47552455898056	9.06722129773492
79	set 1	number variables	Linear	SOM	10	5	2	48	0	0	NA	0	0	0	0	NA	0	0	0	6.66404966145449	6.20002150700977	7.13655026945947	3.77856632712286	9.94282322898436
80	set 1	number variables	Linear	SOM	10	5	2	64	0	0	NA	0	0	0	0	NA	0	0	0	7.7678116177011	7.30373686154373	8.24166727841569	4.70644234779351	11.1096006426969
81	set 1	number variables	Linear	SOM	10	10	1	4	0	0	NA	0	0	0	0	NA	0.5	0.466666666666667	0.533333333333333	1.12760712659364	0.915820360024444	1.44183723198626	0.041715871146538	4.81519366533648
82	set 1	number variables	Linear	SOM	10	10	1	8	0	0	NA	0	0	0	0	NA	0.222222222222222	0.2	0.266666666666667	2.17656409935109	1.79794221942654	2.60266011581828	0.363125061703739	5.67491808519578
83	set 1	number variables	Linear	SOM	10	10	1	12	0	0	NA	0	0	0	0	NA	0.111111111111111	0.066666666666667	0.155555555555556	2.93522097715835	2.51602489187197	3.38727948871129	0.709507403244127	6.56858166546624
84	set 1	number variables	Linear	SOM	10	10	1	16	0	0	NA	0	0	0	0	NA	0.044444444444444	0.005555555555556	0.088888888888889	3.54495954399641	3.11000935145985	4.00717312620944	1.10358847468972	7.11120187297216
85	set 1	number variables	Linear	SOM	10	10	1	24	0	0	NA	0	0	0	0	NA	0.022222222222222	0	0.038888888888889	4.52784303899521	4.07718921422497	4.9967943092664	1.74066275893625	7.9664103987549
86	set 1	number variables	Linear	SOM	10	10	1	32	0	0	NA	0	0	0	0	NA	0	0	0	5.3342590444462	4.87700454663891	5.80719961678779	2.35770693419191	8.90250466694692
87	set 1	number variables	Linear	SOM	10	10	1	48	0	0	NA	0	0	0	0	NA	0	0	0	6.6638686198457	6.20033868663072	7.13448865983489	3.83323266011164	9.94345690256302
88	set 1	number variables	Linear	SOM	10	10	1	64	0	0	NA	0	0	0	0	NA	0	0	0	7.76524326639692	7.30320085673072	8.24036371800299	4.77789165121918	11.0991795517936
89	set 1	number variables	Linear	SOM	12	1	12	4	0	0	NA	0	0	0	0	NA	0.515151515151515	0.5	0.53030303030303	1.08370998161462	0.884564872729852	1.37039889319815	0.035003770701495	4.72689282044235
90	set 1	number variables	Linear	SOM	12	1	12	8	0	0	NA	0	0	0	0	NA	0.242424242424242	0.196969696969697	0.257575757575758	2.12971440582018	1.76021509830612	2.55069199513086	0.202321473337177	5.8727494848598
91	set 1	number variables	Linear	SOM	12	1	12	12	0	0	NA	0	0	0	0	NA	0.121212121212121	0.09469696969697	0.136363636363636	2.88968606453675	2.4780020722877	3.33561901430852	0.761220701450354	6.31777897660814
92	set 1	number variables	Linear	SOM	12	1	12	16	0	0	NA	0	0	0	0	NA	0.060606060606061	0.034090909090909	0.090909090909091	3.50535478305311	3.07402725851072	3.96228985164491	1.09220259378748	6.9554023934804
93	set 1	number variables	Linear	SOM	12	1	12	24	0	0	NA	0	0	0	0	NA	0.015151515151515	0	0.03030303030303	4.49406845875501	4.04783676701282	4.96060417703206	1.8527417691218	7.93332105445357
94	set 1	number variables	Linear	SOM	12	1	12	32	0	0	NA	0	0	0	0	NA	0	0	0	5.30612357328376	4.85257393041794	5.77624631297953	2.46701604410278	9.15555828852413
95	set 1	number variables	Linear	SOM	12	1	12	48	0	0	NA	0	0	0	0	NA	0	0	0	6.63864664952499	6.17613069204796	7.11156317113909	3.60627925934653	9.97509064040294
96	set 1	number variables	Linear	SOM	12	1	12	64	0	0	NA	0	0	0	0	NA	0	0	0	7.7452006282741	7.28032069525266	8.21778105788868	4.77293535783246	10.9879194710154
97	set 1	number variables	Linear	SOM	12	2	6	4	0	0	NA	0	0	0	0	NA	0.515151515151515	0.488636363636364	0.53030303030303	1.08357758090676	0.885434124522745	1.37116250872799	0.035326297841416	4.84271459199134
98	set 1	number variables	Linear	SOM	12	2	6	8	0	0	NA	0	0	0	0	NA	0.257575757575758	0.212121212121212	0.284090909090909	2.13018578947524	1.76165044980873	2.55142968593996	0.317628517121006	5.46106310309008
99	set 1	number variables	Linear	SOM	12	2	6	12	0	0	NA	0	0	0	0	NA	0.136363636363636	0.121212121212121	0.162878787878788	2.88887318808907	2.47808148382471	3.33430880559819	0.655138269558063	6.60763863076355
100	set 1	number variables	Linear	SOM	12	2	6	16	0	0	NA	0	0	0	0	NA	0.060606060606061	0.03030303030303	0.106060606060606	3.50637826102585	3.07314435323484	3.96168746642802	1.08663984386643	7.01120889310512
101	set 1	number variables	Linear	SOM	12	2	6	24	0	0	NA	0	0	0	0	NA	0.015151515151515	0	0.03030303030303	4.49545546836467	4.04703353260549	4.95971141598086	1.8243511751198	7.90789084015732
102	set 1	number variables	Linear	SOM	12	2	6	32	0	0	NA	0	0	0	0	NA	0	0	0.026515151515152	5.30634075034414	4.85318377040192	5.77656770249045	2.24969812758857	9.05253237936134
103	set 1	number variables	Linear	SOM	12	2	6	48	0	0	NA	0	0	0	0	NA	0	0	0	6.6402947346585	6.17739354285376	7.11099244509283	3.74239212952489	10.0407136522048
104	set 1	number variables	Linear	SOM	12	2	6	64	0	0	NA	0	0	0	0	NA	0	0	0	7.74604458485775	7.28254390061851	8.21741313305293	4.42049248471266	11.0425948419277
105	set 1	number variables	Linear	SOM	12	3	4	4	0	0	NA	0	0	0	0	NA	0.515151515151515	0.5	0.53030303030303	1.08279080854242	0.885467423016296	1.37067792684542	0.046562449710748	4.73031126536986
106	set 1	number variables	Linear	SOM	12	3	4	8	0	0	NA	0	0	0	0	NA	0.242424242424242	0.215909090909091	0.284090909090909	2.12994769879002	1.76043697377998	2.55040313676008	0.311722161146179	5.87061798828431
107	set 1	number variables	Linear	SOM	12	3	4	12	0	0	NA	0	0	0	0	NA	0.121212121212121	0.106060606060606	0.136363636363636	2.89039104609992	2.47935534481518	3.33367244861698	0.481949625611662	6.48113483148411
108	set 1	number variables	Linear	SOM	12	3	4	16	0	0	NA	0	0	0	0	NA	0.060606060606061	0.015151515151515	0.090909090909091	3.50480498647703	3.07426005168248	3.96094693876269	0.784611873284954	6.93570465748833
109	set 1	number variables	Linear	SOM	12	3	4	24	0	0	NA	0	0	0	0	NA	0.015151515151515	0	0.041666666666667	4.49530164786315	4.04780893851454	4.95978661410164	1.83548311310767	8.33310880873461
110	set 1	number variables	Linear	SOM	12	3	4	32	0	0	NA	0	0	0	0	NA	0	0	0.015151515151515	5.30570385550597	4.85204738723003	5.77536829108569	2.46543997078262	8.95920483239955
111	set 1	number variables	Linear	SOM	12	3	4	48	0	0	NA	0	0	0	0	NA	0	0	0	6.63860446802711	6.17685976198207	7.11092250450403	3.69577845722995	9.89182239920508
112	set 1	number variables	Linear	SOM	12	3	4	64	0	0	NA	0	0	0	0	NA	0	0	0	7.74539592929126	7.28177231405008	8.21843409683928	4.67382511150027	10.9801304053606
113	set 1	number variables	Linear	SOM	12	4	3	4	0	0	NA	0	0	0	0	NA	0.515151515151515	0.5	0.545454545454545	1.08395015107015	0.883811332678302	1.37026248599314	0.060794169979328	4.63266928867714
114	set 1	number variables	Linear	SOM	12	4	3	8	0	0	NA	0	0	0	0	NA	0.242424242424242	0.212121212121212	0.272727272727273	2.12851946366013	1.76022396889236	2.54965711013188	0.360588003737104	5.47463681673868
115	set 1	number variables	Linear	SOM	12	4	3	12	0	0	NA	0	0	0	0	NA	0.121212121212121	0.106060606060606	0.151515151515152	2.88838936767862	2.47940328268939	3.33447700192267	0.77969889911294	6.61321788752504
116	set 1	number variables	Linear	SOM	12	4	3	16	0	0	NA	0	0	0	0	NA	0.075757575757576	0.049242424242424	0.090909090909091	3.50517555037935	3.07413081824832	3.96192260388364	1.19863568122985	6.98792212205262
117	set 1	number variables	Linear	SOM	12	4	3	24	0	0	NA	0	0	0	0	NA	0.015151515151515	0	0.03030303030303	4.49630100861627	4.04739086456981	4.95871835673679	1.99426765015386	8.02310979690442
118	set 1	number variables	Linear	SOM	12	4	3	32	0	0	NA	0	0	0	0	NA	0	0	0.015151515151515	5.30533266927648	4.85097086335614	5.77578002015319	2.59520426016932	8.84238208183919
119	set 1	number variables	Linear	SOM	12	4	3	48	0	0	NA	0	0	0	0	NA	0	0	0	6.63942639689554	6.17773770932187	7.11078476521359	3.93309918148421	9.94865262764235
120	set 1	number variables	Linear	SOM	12	4	3	64	0	0	NA	0	0	0	0	NA	0	0	0	7.74565463430277	7.28253116338557	8.21881083644131	4.43617629463755	10.9876446063347
121	set 1	number variables	Linear	SOM	12	6	2	4	0	0	NA	0	0	0	0	NA	0.515151515151515	0.5	0.545454545454545	1.082705986912	0.88483590189975	1.37005426751053	0.046995164946231	4.58063300460055
122	set 1	number variables	Linear	SOM	12	6	2	8	0	0	NA	0	0	0	0	NA	0.242424242424242	0.200757575757576	0.272727272727273	2.12973831213775	1.76129818258541	2.55088745850753	0.340508295587105	5.73086285413846
123	set 1	number variables	Linear	SOM	12	6	2	12	0	0	NA	0	0	0	0	NA	0.128787878787879	0.121212121212121	0.151515151515152	2.88962773238817	2.47749511900104	3.33415885290766	0.707275758338521	6.73232255659221
124	set 1	number variables	Linear	SOM	12	6	2	16	0	0	NA	0	0	0	0	NA	0.060606060606061	0.03030303030303	0.090909090909091	3.50644480214862	3.0763253148038	3.96207257708429	1.16230479178298	7.07565086520331
125	set 1	number variables	Linear	SOM	12	6	2	24	0	0	NA	0	0	0	0	NA	0.015151515151515	0	0.03030303030303	4.49605348623073	4.04787705212502	4.96089721592191	1.74587272777919	8.04198017650275
126	set 1	number variables	Linear	SOM	12	6	2	32	0	0	NA	0	0	0	0	NA	0	0	0	5.30729590312878	4.85175593834095	5.77660459884559	2.44944243340157	8.91689164439143
127	set 1	number variables	Linear	SOM	12	6	2	48	0	0	NA	0	0	0	0	NA	0	0	0	6.63912158423287	6.17875520046815	7.11141272331382	3.74257312652211	9.9355777949436
128	set 1	number variables	Linear	SOM	12	6	2	64	0	0	NA	0	0	0	0	NA	0	0	0	7.74582969888309	7.28271403001065	8.21958399342885	4.66064470593795	11.1145503613293
129	set 1	number variables	Linear	SOM	12	12	1	4	0	0	NA	0	0	0	0	NA	0.53030303030303	0.5	0.545454545454545	1.08405757938343	0.883669802406021	1.37223829744347	0.021878843473166	4.81704338584731
130	set 1	number variables	Linear	SOM	12	12	1	8	0	0	NA	0	0	0	0	NA	0.242424242424242	0.212121212121212	0.287878787878788	2.12855723399868	1.76110074107211	2.5514308911367	0.388590496189163	5.85438591988548
131	set 1	number variables	Linear	SOM	12	12	1	12	0	0	NA	0	0	0	0	NA	0.136363636363636	0.106060606060606	0.151515151515152	2.88925703597678	2.47827658611644	3.33525730828558	0.696451732458147	6.59142638692629
132	set 1	number variables	Linear	SOM	12	12	1	16	0	0	NA	0	0	0	0	NA	0.075757575757576	0.015151515151515	0.090909090909091	3.50650379394592	3.0750058118375	3.96327748107975	0.749900669731157	6.95392264145305
133	set 1	number variables	Linear	SOM	12	12	1	24	0	0	NA	0	0	0	0	NA	0.015151515151515	0	0.045454545454546	4.49501726011194	4.04724563368237	4.96032808588231	1.69505297736695	8.03526653498927
134	set 1	number variables	Linear	SOM	12	12	1	32	0	0	NA	0	0	0	0	NA	0	0	0.015151515151515	5.30577851745798	4.85222341525921	5.77608331604076	2.4559794787009	8.99666467798318
135	set 1	number variables	Linear	SOM	12	12	1	48	0	0	NA	0	0	0	0	NA	0	0	0	6.63803658254662	6.17684515236613	7.10988523643968	3.81939408198652	9.86377069602417
136	set 1	number variables	Linear	SOM	12	12	1	64	0	0	NA	0	0	0	0	NA	0	0	0	7.74449841569572	7.28001898468183	8.21795762532136	4.7379696846694	11.0497187335854
137	set 1	number variables	Linear	SOM	14	1	14	4	0	0	NA	0	0	0	0	NA	0.527472527472527	0.516483516483517	0.546703296703296	1.04999320348534	0.8602984099888	1.31584018959863	0.051473573597975	4.44656119241191
138	set 1	number variables	Linear	SOM	14	1	14	8	0	0	NA	0	0	0	0	NA	0.263736263736264	0.233516483516484	0.296703296703297	2.08746590953078	1.72785671729206	2.50223949683429	0.244286228803211	5.50486530894504
139	set 1	number variables	Linear	SOM	14	1	14	12	0	0	NA	0	0	0	0	NA	0.142857142857143	0.120879120879121	0.153846153846154	2.85293805549111	2.44938478256744	3.29402658810031	0.677373295304182	6.42415023042198
140	set 1	number variables	Linear	SOM	14	1	14	16	0	0	NA	0	0	0	0	NA	0.076923076923077	0.054945054945055	0.10989010989011	3.47181575664256	3.04512349903184	3.92407672645176	0.988035647579415	6.89327845560769
141	set 1	number variables	Linear	SOM	14	1	14	24	0	0	NA	0	0	0	0	NA	0.021978021978022	0	0.043956043956044	4.46752080192679	4.02066219509774	4.92907286868515	1.75106661984535	8.0926023833513
142	set 1	number variables	Linear	SOM	14	1	14	32	0	0	NA	0	0	0	0	NA	0	0	0.010989010989011	5.28089861171089	4.82772997892138	5.7477414123079	2.55592918911111	8.78793988312383
143	set 1	number variables	Linear	SOM	14	1	14	48	0	0	NA	0	0	0	0	NA	0	0	0	6.61715131418593	6.1570382794307	7.08642430041984	3.74268400608487	9.93813944934964
144	set 1	number variables	Linear	SOM	14	1	14	64	0	0	NA	0	0	0	0	NA	0	0	0	7.72516796260325	7.26310475638197	8.19718161650082	4.53699110584993	11.0196039536539
145	set 1	number variables	Linear	SOM	14	2	7	4	0	0	NA	0	0	0	0	NA	0.527472527472527	0.516483516483517	0.549450549450549	1.04968353976865	0.858975298620323	1.31619538844827	0.035554819931655	4.8592866919974
146	set 1	number variables	Linear	SOM	14	2	7	8	0	0	NA	0	0	0	0	NA	0.258241758241759	0.233516483516484	0.285714285714286	2.08757475779121	1.7282608033271	2.4996649404439	0.360368835523465	5.46230417068876
147	set 1	number variables	Linear	SOM	14	2	7	12	0	0	NA	0	0	0	0	NA	0.142857142857143	0.131868131868132	0.153846153846154	2.85310701957798	2.447991198076	3.2930755695578	0.80791956710183	6.45182597616643
148	set 1	number variables	Linear	SOM	14	2	7	16	0	0	NA	0	0	0	0	NA	0.076923076923077	0.046703296703297	0.10989010989011	3.47129525468107	3.04513230328674	3.92302579787771	1.1166849501968	6.87500005034025
149	set 1	number variables	Linear	SOM	14	2	7	24	0	0	NA	0	0	0	0	NA	0.021978021978022	0.010989010989011	0.032967032967033	4.46697909236774	4.02148990098992	4.92952152141198	1.85838528063506	7.92264965034284
150	set 1	number variables	Linear	SOM	14	2	7	32	0	0	NA	0	0	0	0	NA	0.010989010989011	0	0.021978021978022	5.28136755627284	4.82906381591744	5.74840815221983	2.56028293383616	8.9456328531302
151	set 1	number variables	Linear	SOM	14	2	7	48	0	0	NA	0	0	0	0	NA	0	0	0	6.6181438774861	6.15918818779322	7.0868662504707	3.64483842730815	9.89260477845082
152	set 1	number variables	Linear	SOM	14	2	7	64	0	0	NA	0	0	0	0	NA	0	0	0	7.72854197313161	7.26603173059467	8.19813111363109	4.5604930180821	10.9958646707731
153	set 1	number variables	Linear	SOM	14	7	2	4	0	0	NA	0	0	0	0	NA	0.538461538461538	0.519230769230769	0.557692307692307	1.04854717288768	0.858609945001223	1.317434583618	0.048784504699369	4.58835843998639
154	set 1	number variables	Linear	SOM	14	7	2	8	0	0	NA	0	0	0	0	NA	0.274725274725275	0.241758241758242	0.307692307692308	2.08609387217952	1.72780096691391	2.50098427197166	0.39042810816429	5.49388407427474
155	set 1	number variables	Linear	SOM	14	7	2	12	0	0	NA	0	0	0	0	NA	0.131868131868132	0.120879120879121	0.153846153846154	2.85341721403478	2.44967696622142	3.29256977764314	0.796549116398318	6.31089528939849
156	set 1	number variables	Linear	SOM	14	7	2	16	0	0	NA	0	0	0	0	NA	0.076923076923077	0.054945054945055	0.10989010989011	3.47123446185781	3.04652073176026	3.92327215353365	1.23882044292424	6.91843315598457
157	set 1	number variables	Linear	SOM	14	7	2	24	0	0	NA	0	0	0	0	NA	0.016483516483517	0	0.043956043956044	4.46694629378548	4.02368619296354	4.9290296033146	1.98533920173929	7.92815736939499
158	set 1	number variables	Linear	SOM	14	7	2	32	0	0	NA	0	0	0	0	NA	0	0	0.019230769230769	5.28152615112553	4.82932811121811	5.74889295952464	2.55940422755056	9.04542960097849
159	set 1	number variables	Linear	SOM	14	7	2	48	0	0	NA	0	0	0	0	NA	0	0	0	6.61769522312127	6.15810510669617	7.08763404626835	3.83550616429415	9.87734190369964
160	set 1	number variables	Linear	SOM	14	7	2	64	0	0	NA	0	0	0	0	NA	0	0	0	7.7278649524298	7.26514387358018	8.20056138947301	4.72203585820802	11.0145875556438
161	set 1	number variables	Linear	SOM	14	14	1	4	0	0	NA	0	0	0	0	NA	0.538461538461538	0.527472527472527	0.549450549450549	1.04913251781958	0.859332625329392	1.31609409802517	0.043442666085279	4.72598737317401
162	set 1	number variables	Linear	SOM	14	14	1	8	0	0	NA	0	0	0	0	NA	0.258241758241759	0.230769230769231	0.274725274725275	2.0858703160614	1.72782373054266	2.50177277967819	0.300236834836918	5.59876058108182
163	set 1	number variables	Linear	SOM	14	14	1	12	0	0	NA	0	0	0	0	NA	0.142857142857143	0.120879120879121	0.153846153846154	2.85343285594421	2.44641333597928	3.29185208545972	0.681447499743481	6.55266239246829
164	set 1	number variables	Linear	SOM	14	14	1	16	0	0	NA	0	0	0	0	NA	0.076923076923077	0.046703296703297	0.10989010989011	3.47101746864213	3.04395371093084	3.9234352068153	1.11258687737022	6.97344007019139
165	set 1	number variables	Linear	SOM	14	14	1	24	0	0	NA	0	0	0	0	NA	0.021978021978022	0.010989010989011	0.054945054945055	4.46623623647395	4.0189265521537	4.92994637209419	1.83148843341059	8.05754590356898
166	set 1	number variables	Linear	SOM	14	14	1	32	0	0	NA	0	0	0	0	NA	0	0	0.010989010989011	5.28066240039534	4.82591063111544	5.74859795879318	2.50825228082487	9.0606783663724
167	set 1	number variables	Linear	SOM	14	14	1	48	0	0	NA	0	0	0	0	NA	0	0	0	6.61777360798789	6.15868396884951	7.08856613506518	3.93847190423358	10.0872376760435
168	set 1	number variables	Linear	SOM	14	14	1	64	0	0	NA	0	0	0	0	NA	0	0	0	7.72511976800951	7.26302105170406	8.19759864869163	4.46119605373549	11.0076497612699
169	set 1	number variables	Linear	SOM	15	1	15	4	0	0	NA	0	0	0	0	NA	0.542857142857143	0.523809523809524	0.561904761904762	1.03391329984477	0.847240661320134	1.29085273285247	0.053700230798306	4.59991297008723
170	set 1	number variables	Linear	SOM	15	1	15	8	0	0	NA	0	0	0	0	NA	0.271428571428571	0.247619047619048	0.295238095238095	2.06681415170112	1.71385916346247	2.47696215607238	0.384350800907654	5.76308298925961
171	set 1	number variables	Linear	SOM	15	1	15	12	0	0	NA	0	0	0	0	NA	0.138095238095238	0.123809523809524	0.161904761904762	2.83826713367216	2.43443004690467	3.27527882504732	0.60420766136162	6.48228972615519
172	set 1	number variables	Linear	SOM	15	1	15	16	0	0	NA	0	0	0	0	NA	0.090476190476191	0.05952380952381	0.104761904761905	3.4544310325757	3.0318665489453	3.9046954718985	0.904012484931696	6.89407653012313
173	set 1	number variables	Linear	SOM	15	1	15	24	0	0	NA	0	0	0	0	NA	0.028571428571429	0.00952380952381	0.047619047619048	4.45420374453539	4.01088176683931	4.91364084964605	1.9320406308633	7.86465283809583
174	set 1	number variables	Linear	SOM	15	1	15	32	0	0	NA	0	0	0	0	NA	0	0	0.00952380952381	5.26926407608276	4.81786631250757	5.73588493971433	2.60855596527276	9.05933978234149
175	set 1	number variables	Linear	SOM	15	1	15	48	0	0	NA	0	0	0	0	NA	0	0	0	6.60670971384384	6.14771546186804	7.07780245605723	3.65990813715291	9.95651329010745
176	set 1	number variables	Linear	SOM	15	1	15	64	0	0	NA	0	0	0	0	NA	0	0	0	7.71586229537144	7.25472067002936	8.18777858135886	4.55684057880116	11.0510840360559
177	set 1	number variables	Linear	SOM	15	3	5	4	0	0	NA	0	0	0	0	NA	0.552380952380952	0.533333333333333	0.561904761904762	1.03308532813396	0.846732338596476	1.28893861454106	0.031820778460748	4.70163785701063
178	set 1	number variables	Linear	SOM	15	3	5	8	0	0	NA	0	0	0	0	NA	0.276190476190476	0.257142857142857	0.295238095238095	2.06571881679732	1.71214392763012	2.47557107768261	0.246909531562076	5.65659914196268
179	set 1	number variables	Linear	SOM	15	3	5	12	0	0	NA	0	0	0	0	NA	0.147619047619047	0.133333333333333	0.161904761904762	2.83771182480614	2.43543894865761	3.2745320625646	0.730463866679254	6.53603876226219
180	set 1	number variables	Linear	SOM	15	3	5	16	0	0	NA	0	0	0	0	NA	0.085714285714286	0.057142857142857	0.102380952380953	3.45461205310593	3.03258491413553	3.90546243453964	1.23686230990349	6.89177932785907
181	set 1	number variables	Linear	SOM	15	3	5	24	0	0	NA	0	0	0	0	NA	0.028571428571429	0.00952380952381	0.038095238095238	4.45413399999903	4.00961568714774	4.91626177639162	1.72076206604879	7.87193757655397
182	set 1	number variables	Linear	SOM	15	3	5	32	0	0	NA	0	0	0	0	NA	0	0	0.016666666666667	5.26800716221257	4.81890408578088	5.73737550193876	2.64675367558207	8.67554870381799
183	set 1	number variables	Linear	SOM	15	3	5	48	0	0	NA	0	0	0	0	NA	0	0	0	6.60692040015022	6.14786808429412	7.07602971182508	3.74757891894333	10.0044528052139
184	set 1	number variables	Linear	SOM	15	3	5	64	0	0	NA	0	0	0	0	NA	0	0	0	7.71714813121083	7.25594984599613	8.19035341400216	4.54995129375284	11.1501248973128
185	set 1	number variables	Linear	SOM	15	5	3	4	0	0	NA	0	0	0	0	NA	0.542857142857143	0.523809523809524	0.552380952380952	1.03294594368885	0.846162718577662	1.29023126269283	0.014637394268371	4.66655155461413
186	set 1	number variables	Linear	SOM	15	5	3	8	0	0	NA	0	0	0	0	NA	0.271428571428571	0.247619047619048	0.295238095238095	2.0666540276542	1.71314182953763	2.47422884179071	0.339658935921868	5.68350857859035
187	set 1	number variables	Linear	SOM	15	5	3	12	0	0	NA	0	0	0	0	NA	0.142857142857143	0.133333333333333	0.161904761904762	2.8378419240664	2.43427929776878	3.27412193414554	0.850364531540387	6.56102931039734
188	set 1	number variables	Linear	SOM	15	5	3	16	0	0	NA	0	0	0	0	NA	0.090476190476191	0.057142857142857	0.104761904761905	3.45450174926965	3.03109395311887	3.90473653977478	0.905374966314154	6.8844857182192
189	set 1	number variables	Linear	SOM	15	5	3	24	0	0	NA	0	0	0	0	NA	0.019047619047619	0	0.038095238095238	4.45283167851084	4.00921011407979	4.91487675613982	2.05346931340402	8.14829954746726
190	set 1	number variables	Linear	SOM	15	5	3	32	0	0	NA	0	0	0	0	NA	0	0	0.019047619047619	5.26995987901966	4.8178184097817	5.73588766225657	2.36837541971617	9.07734912457826
191	set 1	number variables	Linear	SOM	15	5	3	48	0	0	NA	0	0	0	0	NA	0	0	0	6.60833005480153	6.14831120176567	7.07758114189557	3.80462018893039	10.0296667885214
192	set 1	number variables	Linear	SOM	15	5	3	64	0	0	NA	0	0	0	0	NA	0	0	0	7.71619404625079	7.25619751691467	8.1887493512751	4.59161866570013	11.0135025363987
193	set 1	number variables	Linear	SOM	15	15	1	4	0	0	NA	0	0	0	0	NA	0.542857142857143	0.523809523809524	0.552380952380952	1.03410701302822	0.846591711739435	1.29050706472214	0.018560400891302	4.3503486925326
194	set 1	number variables	Linear	SOM	15	15	1	8	0	0	NA	0	0	0	0	NA	0.285714285714286	0.257142857142857	0.295238095238095	2.06650841944965	1.71349742532942	2.47675262527067	0.309227245084352	5.70041450919486
195	set 1	number variables	Linear	SOM	15	15	1	12	0	0	NA	0	0	0	0	NA	0.142857142857143	0.123809523809524	0.15952380952381	2.83912498136321	2.43249334376431	3.27660088316068	0.812156634971371	6.51565371798366
196	set 1	number variables	Linear	SOM	15	15	1	16	0	0	NA	0	0	0	0	NA	0.085714285714286	0.066666666666667	0.104761904761905	3.45485614856096	3.03080497639266	3.90393157988217	0.87885160581351	6.98039696973703
197	set 1	number variables	Linear	SOM	15	15	1	24	0	0	NA	0	0	0	0	NA	0.028571428571429	0.00952380952381	0.047619047619048	4.45229481225156	4.00906257974244	4.91493289756643	1.75858342817506	7.80261511306018
198	set 1	number variables	Linear	SOM	15	15	1	32	0	0	NA	0	0	0	0	NA	0.004761904761905	0	0.019047619047619	5.26871990033322	4.81689072547052	5.73595261955644	2.14434326458315	8.72984852372446
199	set 1	number variables	Linear	SOM	15	15	1	48	0	0	NA	0	0	0	0	NA	0	0	0	6.60564302408056	6.14734619954245	7.07669668170936	3.78077655017126	9.9486392294593
200	set 1	number variables	Linear	SOM	15	15	1	64	0	0	NA	0	0	0	0	NA	0	0	0	7.71609180065925	7.25354122289913	8.18808216482946	4.73106879594579	11.0954651921631
201	set 1	number variables	Linear	SOM	16	1	16	4	0	0	NA	0	0	0	0	NA	0.541666666666667	0.533333333333333	0.55	1.01977360089769	0.835945192307793	1.27280497796505	0.033038556042261	4.5168567628626
202	set 1	number variables	Linear	SOM	16	1	16	8	0	0	NA	0	0	0	0	NA	0.279166666666667	0.266666666666667	0.3	2.04733007938164	1.69972003381702	2.45399676791727	0.308874572047146	5.64789925965573
203	set 1	number variables	Linear	SOM	16	1	16	12	0	0	NA	0	0	0	0	NA	0.15	0.133333333333333	0.164583333333333	2.82429959082903	2.42215539089694	3.2596320694798	0.57031205369539	6.43787348704836
204	set 1	number variables	Linear	SOM	16	1	16	16	0	0	NA	0	0	0	0	NA	0.091666666666667	0.075	0.108333333333333	3.44089960604258	3.02081722346437	3.89013726608952	1.14618477740921	6.79403583319282
205	set 1	number variables	Linear	SOM	16	1	16	24	0	0	NA	0	0	0	0	NA	0.033333333333333	0.016666666666667	0.054166666666667	4.44132462153028	3.99989646988208	4.90212232330898	2.01785780135503	8.22207279648117
206	set 1	number variables	Linear	SOM	16	1	16	32	0	0	NA	0	0	0	0	NA	0	0	0.016666666666667	5.25776724462281	4.80699280666385	5.72512669705999	2.56197472123692	8.84283823726034
207	set 1	number variables	Linear	SOM	16	1	16	48	0	0	NA	0	0	0	0	NA	0	0	0	6.59714410811609	6.13811791658586	7.06778408121628	3.64306020927191	9.8814633126369
208	set 1	number variables	Linear	SOM	16	1	16	64	0	0	NA	0	0	0	0	NA	0	0	0	7.7077246450543	7.24817976938285	8.18061439999279	4.55760022130312	11.0148079455061
209	set 1	number variables	Linear	SOM	16	2	8	4	0	0	NA	0	0	0	0	NA	0.55	0.541666666666667	0.558333333333333	1.0179684669234	0.833439109333179	1.27005029633396	0.022797296843892	4.55613742358624
210	set 1	number variables	Linear	SOM	16	2	8	8	0	0	NA	0	0	0	0	NA	0.283333333333333	0.258333333333333	0.308333333333333	2.04567281612599	1.70014130096965	2.45117538035125	0.344588194817245	5.37409033555085
211	set 1	number variables	Linear	SOM	16	2	8	12	0	0	NA	0	0	0	0	NA	0.15	0.125	0.172916666666667	2.82349593005836	2.42378411886308	3.26154580330899	0.65895046244993	6.36760714926169
212	set 1	number variables	Linear	SOM	16	2	8	16	0	0	NA	0	0	0	0	NA	0.091666666666667	0.06875	0.114583333333333	3.44117411656197	3.01948975998029	3.88978266050164	1.22581159345585	6.97729627596944
213	set 1	number variables	Linear	SOM	16	2	8	24	0	0	NA	0	0	0	0	NA	0.025	0.008333333333333	0.041666666666667	4.44201233870633	3.99998643484843	4.90188323495049	1.83620846432177	7.66294251389839
214	set 1	number variables	Linear	SOM	16	2	8	32	0	0	NA	0	0	0	0	NA	0.008333333333333	0	0.016666666666667	5.2589620020995	4.80771625215507	5.72535650101212	2.58298645116474	8.92855663916958
215	set 1	number variables	Linear	SOM	16	2	8	48	0	0	NA	0	0	0	0	NA	0	0	0	6.59818335599621	6.14030181193371	7.06836896432415	3.68081625266864	9.80304292584747
216	set 1	number variables	Linear	SOM	16	2	8	64	0	0	NA	0	0	0	0	NA	0	0	0	7.71038802945532	7.24923660022763	8.18179300684394	4.74767643292209	11.0316111090473
217	set 1	number variables	Linear	SOM	16	4	4	4	0	0	NA	0	0	0	0	NA	0.541666666666667	0.533333333333333	0.558333333333333	1.0178986128455	0.831251579458254	1.27112371728338	0.046439764604291	4.31382292405899
218	set 1	number variables	Linear	SOM	16	4	4	8	0	0	NA	0	0	0	0	NA	0.275	0.266666666666667	0.289583333333334	2.04572671578335	1.69849998176466	2.45123310566052	0.18860591614591	5.5858966570676
219	set 1	number variables	Linear	SOM	16	4	4	12	0	0	NA	0	0	0	0	NA	0.15	0.135416666666667	0.172916666666667	2.82423378813568	2.4214231023105	3.25941181899243	0.658580285708808	6.50026999183887
220	set 1	number variables	Linear	SOM	16	4	4	16	0	0	NA	0	0	0	0	NA	0.0875	0.075	0.108333333333333	3.44098586308449	3.01831042650758	3.88943999463751	1.02671149134071	6.72169685329602
221	set 1	number variables	Linear	SOM	16	4	4	24	0	0	NA	0	0	0	0	NA	0.025	0.008333333333333	0.041666666666667	4.43967158021558	3.99882419715997	4.90072363627534	1.92670141456753	8.03904041235953
222	set 1	number variables	Linear	SOM	16	4	4	32	0	0	NA	0	0	0	0	NA	0	0	0.025	5.25924101538953	4.80679808831099	5.72340945694375	2.43903078940619	8.82470344412576
223	set 1	number variables	Linear	SOM	16	4	4	48	0	0	NA	0	0	0	0	NA	0	0	0	6.59816687319555	6.13920513837264	7.06855132559892	3.59857683134168	9.93296618144263
224	set 1	number variables	Linear	SOM	16	4	4	64	0	0	NA	0	0	0	0	NA	0	0	0	7.70856962034842	7.2484656782354	8.18035431748352	4.41428396458157	11.0367170392359
225	set 1	number variables	Linear	SOM	16	8	2	4	0	0	NA	0	0	0	0	NA	0.55	0.533333333333333	0.566666666666667	1.01925598650687	0.832683312981753	1.27238470554482	0.029254723826827	4.3525184480022
226	set 1	number variables	Linear	SOM	16	8	2	8	0	0	NA	0	0	0	0	NA	0.275	0.258333333333333	0.291666666666667	2.04510414988425	1.69974164202229	2.451071149883	0.312707451937472	5.54331465669731
227	set 1	number variables	Linear	SOM	16	8	2	12	0	0	NA	0	0	0	0	NA	0.154166666666667	0.141666666666667	0.166666666666667	2.8232041283566	2.42250740765657	3.26103288273123	0.687059431462115	6.36082102139882
228	set 1	number variables	Linear	SOM	16	8	2	16	0	0	NA	0	0	0	0	NA	0.083333333333333	0.06875	0.10625	3.44172932734269	3.01871874276229	3.88953442652377	1.0955234931403	6.73975284356381
229	set 1	number variables	Linear	SOM	16	8	2	24	0	0	NA	0	0	0	0	NA	0.025	0.016666666666667	0.041666666666667	4.44087783875377	3.99993348654937	4.90278888685986	1.8741237138701	7.89576101125358
230	set 1	number variables	Linear	SOM	16	8	2	32	0	0	NA	0	0	0	0	NA	0.004166666666667	0	0.014583333333333	5.25904278090628	4.80750162927616	5.72534288375079	2.63371453299077	8.81476592268249
231	set 1	number variables	Linear	SOM	16	8	2	48	0	0	NA	0	0	0	0	NA	0	0	0	6.59942488807068	6.13987825638116	7.06766744046636	3.4697125102829	9.93992305986112
232	set 1	number variables	Linear	SOM	16	8	2	64	0	0	NA	0	0	0	0	NA	0	0	0	7.70885108680526	7.24869784893116	8.18005457793662	4.6567264750938	10.9867309031104
233	set 1	number variables	Linear	SOM	16	16	1	4	0	0	NA	0	0	0	0	NA	0.55	0.541666666666667	0.566666666666667	1.02084379462371	0.835034556712535	1.27190002581787	0.026912067313153	4.28364005869948
234	set 1	number variables	Linear	SOM	16	16	1	8	0	0	NA	0	0	0	0	NA	0.283333333333333	0.266666666666667	0.3	2.04709453342213	1.70086124685964	2.45576179723238	0.362679925012405	5.70534832192575
235	set 1	number variables	Linear	SOM	16	16	1	12	0	0	NA	0	0	0	0	NA	0.154166666666667	0.133333333333333	0.166666666666667	2.82432057256165	2.42120796228204	3.26061511017144	0.735877121492043	6.48415475008051
236	set 1	number variables	Linear	SOM	16	16	1	16	0	0	NA	0	0	0	0	NA	0.083333333333333	0.066666666666667	0.10625	3.4406841192342	3.01784504634588	3.889502178997	1.1038999260268	6.85750985820338
237	set 1	number variables	Linear	SOM	16	16	1	24	0	0	NA	0	0	0	0	NA	0.033333333333333	0.016666666666667	0.058333333333333	4.44197789339801	3.99668027611127	4.90222913350491	1.95642276565364	8.04346525113031
238	set 1	number variables	Linear	SOM	16	16	1	32	0	0	NA	0	0	0	0	NA	0.008333333333333	0	0.016666666666667	5.25866373593439	4.80784046438776	5.72485067868806	2.20812425043301	8.88851055645172
239	set 1	number variables	Linear	SOM	16	16	1	48	0	0	NA	0	0	0	0	NA	0	0	0	6.59760833941409	6.1378289596718	7.06788866030609	3.91899789413283	9.85061184866644
240	set 1	number variables	Linear	SOM	16	16	1	64	0	0	NA	0	0	0	0	NA	0	0	0	7.70772692435624	7.24881662267826	8.17946261662162	4.56103748576403	10.9305046825818
241	set 1	number variables	Linear	SOM	18	1	18	4	0	0	NA	0	0	0	0	NA	0.562091503267974	0.542483660130719	0.581699346405229	0.992678260212103	0.813979306817022	1.23231798209872	0.023453713234804	4.37572946991839
242	set 1	number variables	Linear	SOM	18	1	18	8	0	0	NA	0	0	0	0	NA	0.294117647058824	0.269607843137255	0.30718954248366	2.01917873741108	1.67912923485019	2.42043532947245	0.283388737218497	5.57580892117488
243	set 1	number variables	Linear	SOM	18	1	18	12	0	0	NA	0	0	0	0	NA	0.156862745098039	0.150326797385621	0.183006535947712	2.79714005237788	2.39944149919936	3.23026598920517	0.692849445551686	6.30102702242801
244	set 1	number variables	Linear	SOM	18	1	18	16	0	0	NA	0	0	0	0	NA	0.098039215686275	0.084967320261438	0.104575163398693	3.41590259256714	2.99730953812733	3.86210116933905	0.979439778561261	6.84232388765234
245	set 1	number variables	Linear	SOM	18	1	18	24	0	0	NA	0	0	0	0	NA	0.032679738562092	0.014705882352941	0.052287581699346	4.41611000214018	3.97843543336408	4.87617452803728	1.93208909784983	8.13215517178647
246	set 1	number variables	Linear	SOM	18	1	18	32	0	0	NA	0	0	0	0	NA	0.006535947712418	0	0.026143790849673	5.23850051863625	4.78964337902216	5.70144212669457	2.34387107668308	8.68914567841285
247	set 1	number variables	Linear	SOM	18	1	18	48	0	0	NA	0	0	0	0	NA	0	0	0	6.58010169050505	6.12148461242196	7.05048062663163	3.57748417455739	10.0775289833834
248	set 1	number variables	Linear	SOM	18	1	18	64	0	0	NA	0	0	0	0	NA	0	0	0	7.69262259286005	7.23312259721819	8.162945651724	4.80942768132491	10.9717026196692
249	set 1	number variables	Linear	SOM	18	2	9	4	0	0	NA	0	0	0	0	NA	0.562091503267974	0.544117647058823	0.57516339869281	0.991776027768522	0.814223849723103	1.23081788398975	0.025960611115951	4.37507430011814
250	set 1	number variables	Linear	SOM	18	2	9	8	0	0	NA	0	0	0	0	NA	0.284313725490196	0.26797385620915	0.313725490196078	2.02035683192803	1.67852392989606	2.41996112584555	0.339385976491605	5.74694499834536
251	set 1	number variables	Linear	SOM	18	2	9	12	0	0	NA	0	0	0	0	NA	0.160130718954248	0.137254901960784	0.176470588235294	2.79598423969195	2.39916947583491	3.23086497399072	0.571936927468354	6.49621839744878
252	set 1	number variables	Linear	SOM	18	2	9	16	0	0	NA	0	0	0	0	NA	0.094771241830065	0.07843137254902	0.111111111111111	3.4149112763598	2.99648570183289	3.86089387764546	1.11689861060538	6.78733466143574
253	set 1	number variables	Linear	SOM	18	2	9	24	0	0	NA	0	0	0	0	NA	0.035947712418301	0.014705882352941	0.045751633986928	4.41717102134476	3.97898670666375	4.87738689844326	1.91656771349242	7.6771998930203
254	set 1	number variables	Linear	SOM	18	2	9	32	0	0	NA	0	0	0	0	NA	0.006535947712418	0	0.019607843137255	5.23910745667429	4.7903205854809	5.70400642718136	2.53766773002685	8.86736259636343
255	set 1	number variables	Linear	SOM	18	2	9	48	0	0	NA	0	0	0	0	NA	0	0	0	6.58130757348376	6.12275536213436	7.05007871461446	3.86132096476981	9.98316698673655
256	set 1	number variables	Linear	SOM	18	2	9	64	0	0	NA	0	0	0	0	NA	0	0	0	7.6935280891034	7.23323475096991	8.16521799062263	4.6894075431204	11.0606313520576
257	set 1	number variables	Linear	SOM	18	3	6	4	0	0	NA	0	0	0	0	NA	0.568627450980392	0.549019607843137	0.581699346405229	0.993109428905755	0.814470392940906	1.22931698271579	0.048368773177274	4.43918148874763
258	set 1	number variables	Linear	SOM	18	3	6	8	0	0	NA	0	0	0	0	NA	0.300653594771242	0.282679738562091	0.320261437908497	2.01931611558957	1.67797769120567	2.42022749444634	0.34280702852171	5.60938607280792
259	set 1	number variables	Linear	SOM	18	3	6	12	0	0	NA	0	0	0	0	NA	0.163398692810458	0.145424836601308	0.183006535947712	2.79736410767842	2.40028483897825	3.23106096101167	0.820351919211779	6.29636922780583
260	set 1	number variables	Linear	SOM	18	3	6	16	0	0	NA	0	0	0	0	NA	0.098039215686275	0.07843137254902	0.124183006535948	3.41432932084741	2.99567952391978	3.86037606474895	1.22527258710362	6.61085946832945
261	set 1	number variables	Linear	SOM	18	3	6	24	0	0	NA	0	0	0	0	NA	0.032679738562092	0.019607843137255	0.052287581699346	4.41791532669951	3.97934133751256	4.87455149872907	1.87042155284281	8.11574820511418
262	set 1	number variables	Linear	SOM	18	3	6	32	0	0	NA	0	0	0	0	NA	0.006535947712418	0	0.026143790849673	5.23830591092552	4.78995651051876	5.70233541427442	2.4802466346106	8.83197744295893
263	set 1	number variables	Linear	SOM	18	3	6	48	0	0	NA	0	0	0	0	NA	0	0	0.004901960784314	6.58161862431452	6.12256701247975	7.04994344115069	3.60053185652157	10.0372520217296
264	set 1	number variables	Linear	SOM	18	3	6	64	0	0	NA	0	0	0	0	NA	0	0	0	7.693411230366	7.23356453564409	8.16344671063705	4.6179358329644	10.9077137512617
265	set 1	number variables	Linear	SOM	18	6	3	4	0	0	NA	0	0	0	0	NA	0.562091503267974	0.549019607843137	0.580065359477124	0.992462922227993	0.81430615730206	1.22968548247067	0.033791584891264	4.71783871606874
266	set 1	number variables	Linear	SOM	18	6	3	8	0	0	NA	0	0	0	0	NA	0.294117647058824	0.263071895424836	0.313725490196078	2.01815204716899	1.67710365576561	2.42004832770539	0.322623436002022	5.47537816092869
267	set 1	number variables	Linear	SOM	18	6	3	12	0	0	NA	0	0	0	0	NA	0.169934640522876	0.143790849673203	0.189542483660131	2.794605396651	2.39982341423461	3.22749888867195	0.750782198899228	6.15959544362798
268	set 1	number variables	Linear	SOM	18	6	3	16	0	0	NA	0	0	0	0	NA	0.111111111111111	0.084967320261438	0.124183006535948	3.41488400456178	2.99752997460777	3.86075396591115	1.14831495882021	6.77561668152889
269	set 1	number variables	Linear	SOM	18	6	3	24	0	0	NA	0	0	0	0	NA	0.045751633986928	0.026143790849673	0.058823529411765	4.4186879170808	3.97943275887012	4.87698585394079	1.88649757921422	8.12169040704297
270	set 1	number variables	Linear	SOM	18	6	3	32	0	0	NA	0	0	0	0	NA	0.006535947712418	0	0.019607843137255	5.23763552445986	4.78684856713453	5.70017185954612	2.27060444709652	8.94147974114277
271	set 1	number variables	Linear	SOM	18	6	3	48	0	0	NA	0	0	0	0	NA	0	0	0.006535947712418	6.58057400682058	6.12288225193006	7.0491995804987	3.72588000732663	9.94354369003405
272	set 1	number variables	Linear	SOM	18	6	3	64	0	0	NA	0	0	0	0	NA	0	0	0	7.69308135606608	7.23372024905931	8.16362952738784	4.66163687100339	10.9668698396851
273	set 1	number variables	Linear	SOM	18	9	2	4	0	0	NA	0	0	0	0	NA	0.568627450980392	0.549019607843137	0.581699346405229	0.992187111979042	0.814287437641605	1.2310441458116	0.058152160299543	4.43679945351654
274	set 1	number variables	Linear	SOM	18	9	2	8	0	0	NA	0	0	0	0	NA	0.294117647058824	0.276143790849673	0.312091503267973	2.01990704955236	1.67725320087535	2.41890476460827	0.354563255647798	5.54169553522318
275	set 1	number variables	Linear	SOM	18	9	2	12	0	0	NA	0	0	0	0	NA	0.169934640522876	0.150326797385621	0.189542483660131	2.79701849927601	2.40107528157819	3.22961044798754	0.822814009295951	6.23191712871468
276	set 1	number variables	Linear	SOM	18	9	2	16	0	0	NA	0	0	0	0	NA	0.098039215686275	0.084967320261438	0.111111111111111	3.4165915812153	2.9964267780561	3.86056758929141	0.976769211177787	6.81693720025218
277	set 1	number variables	Linear	SOM	18	9	2	24	0	0	NA	0	0	0	0	NA	0.03921568627451	0.026143790849673	0.05718954248366	4.41996154142686	3.97951617770607	4.87709886830322	1.79390651049844	7.86884395734529
278	set 1	number variables	Linear	SOM	18	9	2	32	0	0	NA	0	0	0	0	NA	0.006535947712418	0	0.019607843137255	5.23821727541896	4.78866989056731	5.70401477865632	2.39936122036734	8.97959954483684
279	set 1	number variables	Linear	SOM	18	9	2	48	0	0	NA	0	0	0	0	NA	0	0	0	6.58135265321456	6.12321477901808	7.04930521285366	3.82617218936343	9.78519273676889
280	set 1	number variables	Linear	SOM	18	9	2	64	0	0	NA	0	0	0	0	NA	0	0	0	7.69408894117237	7.23318999098093	8.16437698850245	4.65008611388054	11.0312697003238
281	set 1	number variables	Linear	SOM	18	18	1	4	0	0	NA	0	0	0	0	NA	0.562091503267974	0.542483660130719	0.568627450980392	0.992347875008491	0.815168573588453	1.23298817942521	0.027167703786621	4.31605865410375
282	set 1	number variables	Linear	SOM	18	18	1	8	0	0	NA	0	0	0	0	NA	0.300653594771242	0.281045751633987	0.313725490196078	2.02058529612918	1.67909962794341	2.420780398076	0.252264031640991	5.64115475775146
283	set 1	number variables	Linear	SOM	18	18	1	12	0	0	NA	0	0	0	0	NA	0.169934640522876	0.143790849673203	0.183006535947712	2.79614474047919	2.39887155567717	3.22999886244648	0.690824226447557	6.21517988350877
284	set 1	number variables	Linear	SOM	18	18	1	16	0	0	NA	0	0	0	0	NA	0.098039215686275	0.07843137254902	0.111111111111111	3.41614405873367	2.99702254756777	3.86251787523758	1.17664050260974	6.66114880882457
285	set 1	number variables	Linear	SOM	18	18	1	24	0	0	NA	0	0	0	0	NA	0.032679738562092	0.019607843137255	0.045751633986928	4.4176370140734	3.98059765894893	4.87639303091083	1.82559147056139	7.97925105726441
286	set 1	number variables	Linear	SOM	18	18	1	32	0	0	NA	0	0	0	0	NA	0.006535947712418	0	0.024509803921569	5.23794809988944	4.78847109738392	5.70289361309307	2.49010588097938	8.79993022200066
287	set 1	number variables	Linear	SOM	18	18	1	48	0	0	NA	0	0	0	0	NA	0	0	0	6.58035850216886	6.12238036244988	7.05076321009355	3.71806709886733	9.86032042203655
288	set 1	number variables	Linear	SOM	18	18	1	64	0	0	NA	0	0	0	0	NA	0	0	0	7.6922370739457	7.23315869206562	8.16322843273987	4.6113184917817	11.0612680324054
289	set 1	number variables	Linear	SOM	20	1	20	4	0	0	NA	0	0	0	0	NA	0.578947368421053	0.563157894736842	0.588157894736842	0.970085462415659	0.79861858399723	1.19338417529234	0.029650446615042	4.4169998515075
290	set 1	number variables	Linear	SOM	20	1	20	8	0	0	NA	0	0	0	0	NA	0.310526315789474	0.289473684210526	0.330263157894737	1.99319940885978	1.6581509652466	2.39114950643026	0.287320908948545	5.38496421437389
291	set 1	number variables	Linear	SOM	20	1	20	12	0	0	NA	0	0	0	0	NA	0.168421052631579	0.153947368421052	0.188157894736842	2.77305872710756	2.3787158972441	3.20442218961747	0.538349033699627	6.41025334167508
292	set 1	number variables	Linear	SOM	20	1	20	16	0	0	NA	0	0	0	0	NA	0.110526315789474	0.094736842105263	0.115789473684211	3.39325588629	2.97731329832281	3.83693069127289	1.06856413843245	6.67372877658781
293	set 1	number variables	Linear	SOM	20	1	20	24	0	0	NA	0	0	0	0	NA	0.031578947368421	0.026315789473684	0.052631578947368	4.39799153729119	3.95993878027434	4.85340877720341	1.7560136653384	7.7467829566371
294	set 1	number variables	Linear	SOM	20	1	20	32	0	0	NA	0	0	0	0	NA	0.010526315789474	0	0.021052631578947	5.21861228614235	4.77123359868968	5.6829002177613	2.42838668631016	8.7364280767301
295	set 1	number variables	Linear	SOM	20	1	20	48	0	0	NA	0	0	0	0	NA	0	0	0.005263157894737	6.56454996564833	6.10740429302082	7.03096652466897	3.60679204966577	9.82227774193023
296	set 1	number variables	Linear	SOM	20	1	20	64	0	0	NA	0	0	0	0	NA	0	0	0	7.67730779216485	7.21883844349053	8.14748925997494	4.8409983291804	11.0380512599178
297	set 1	number variables	Linear	SOM	20	2	10	4	0	0	NA	0	0	0	0	NA	0.573684210526316	0.563157894736842	0.58421052631579	0.969764377502803	0.799195333626438	1.19086346065747	0.036792241468496	4.4477266118593
298	set 1	number variables	Linear	SOM	20	2	10	8	0	0	NA	0	0	0	0	NA	0.305263157894737	0.280263157894737	0.321052631578947	1.99270504456686	1.65941607338182	2.39108575764476	0.33238593505878	5.40383838102973
299	set 1	number variables	Linear	SOM	20	2	10	12	0	0	NA	0	0	0	0	NA	0.168421052631579	0.157894736842105	0.189473684210526	2.77143220488357	2.37906883611136	3.20098112441462	0.751677915887245	6.05420116603713
300	set 1	number variables	Linear	SOM	20	2	10	16	0	0	NA	0	0	0	0	NA	0.105263157894737	0.094736842105263	0.126315789473684	3.39433403724334	2.97618206430888	3.8359981696867	1.12212380880907	6.74583424695905
301	set 1	number variables	Linear	SOM	20	2	10	24	0	0	NA	0	0	0	0	NA	0.036842105263158	0.015789473684211	0.052631578947368	4.39847304136594	3.96202554246421	4.855082986324	1.83161133804058	7.81999768198205
302	set 1	number variables	Linear	SOM	20	2	10	32	0	0	NA	0	0	0	0	NA	0.010526315789474	0.005263157894737	0.026315789473684	5.22057128961455	4.7734943266956	5.68323492253895	2.25260970134732	8.90806692729294
303	set 1	number variables	Linear	SOM	20	2	10	48	0	0	NA	0	0	0	0	NA	0	0	0.005263157894737	6.56631680279924	6.10916332790018	7.03326878497589	3.6823186822016	9.73866912388855
304	set 1	number variables	Linear	SOM	20	2	10	64	0	0	NA	0	0	0	0	NA	0	0	0	7.67915390950657	7.2214000311154	8.14949956302312	4.73873597619318	10.904537824416
305	set 1	number variables	Linear	SOM	20	4	5	4	0	0	NA	0	0	0	0	NA	0.568421052631579	0.563157894736842	0.578947368421053	0.968589968185781	0.797776675956566	1.19035846572955	0.040670701811223	4.34168121687964
306	set 1	number variables	Linear	SOM	20	4	5	8	0	0	NA	0	0	0	0	NA	0.305263157894737	0.284210526315789	0.326315789473684	1.99271897662595	1.6563597645142	2.38964483881294	0.379344351974809	5.2301402573592
307	set 1	number variables	Linear	SOM	20	4	5	12	0	0	NA	0	0	0	0	NA	0.168421052631579	0.157894736842105	0.193421052631579	2.77009031746856	2.37746500566278	3.19961705769723	0.692845102151618	6.42541197676873
308	set 1	number variables	Linear	SOM	20	4	5	16	0	0	NA	0	0	0	0	NA	0.102631578947369	0.089473684210526	0.121052631578947	3.39388053122616	2.97801349928561	3.83506316501935	1.19738650363295	6.70936134727774
309	set 1	number variables	Linear	SOM	20	4	5	24	0	0	NA	0	0	0	0	NA	0.042105263157895	0.026315789473684	0.063157894736842	4.39669498688186	3.96008623143803	4.8548847536054	1.76819391737222	8.03879527652068
310	set 1	number variables	Linear	SOM	20	4	5	32	0	0	NA	0	0	0	0	NA	0.013157894736842	0	0.026315789473684	5.21931547901861	4.77332061297881	5.68141884173822	2.5322514965037	9.00094169580686
311	set 1	number variables	Linear	SOM	20	4	5	48	0	0	NA	0	0	0	0	NA	0	0	0.005263157894737	6.56497474389437	6.10811677599848	7.03238028018994	3.827656868097	9.91524128359755
312	set 1	number variables	Linear	SOM	20	4	5	64	0	0	NA	0	0	0	0	NA	0	0	0	7.67892021614542	7.21859515883249	8.14910495063708	4.6261139115553	11.0488667693914
313	set 1	number variables	Linear	SOM	20	5	4	4	0	0	NA	0	0	0	0	NA	0.573684210526316	0.563157894736842	0.588157894736842	0.969797287562574	0.799072846331883	1.19162551484704	0.036641241340808	4.40683216191089
314	set 1	number variables	Linear	SOM	20	5	4	8	0	0	NA	0	0	0	0	NA	0.315789473684211	0.301315789473684	0.335526315789474	1.99305275215863	1.65872597915813	2.39067432789625	0.304753334128665	5.63674340233315
315	set 1	number variables	Linear	SOM	20	5	4	12	0	0	NA	0	0	0	0	NA	0.173684210526316	0.153947368421052	0.189473684210526	2.76952750696244	2.37710404316995	3.20067542462987	0.709691273230144	6.53360586867638
316	set 1	number variables	Linear	SOM	20	5	4	16	0	0	NA	0	0	0	0	NA	0.110526315789474	0.089473684210526	0.121052631578947	3.39176407089942	2.97686255165854	3.83485565768687	1.0854796944735	6.83281501602637
317	set 1	number variables	Linear	SOM	20	5	4	24	0	0	NA	0	0	0	0	NA	0.042105263157895	0.027631578947368	0.063157894736842	4.3961164028336	3.95975912717944	4.85346635828054	1.98277503258829	7.92163006175434
318	set 1	number variables	Linear	SOM	20	5	4	32	0	0	NA	0	0	0	0	NA	0.010526315789474	0.005263157894737	0.026315789473684	5.21849061230602	4.77249129302547	5.68290359193625	2.33826809043852	8.73828921602011
319	set 1	number variables	Linear	SOM	20	5	4	48	0	0	NA	0	0	0	0	NA	0	0	0	6.56386569558071	6.10815341687548	7.03259589289051	3.74371260390072	9.79281838297698
320	set 1	number variables	Linear	SOM	20	5	4	64	0	0	NA	0	0	0	0	NA	0	0	0	7.67853995209957	7.21801704617878	8.14820282919207	4.82007269882263	10.9618373370144
321	set 1	number variables	Linear	SOM	20	10	2	4	0	0	NA	0	0	0	0	NA	0.578947368421053	0.568421052631579	0.588157894736842	0.968994631978799	0.798456433427672	1.19073305087834	0.014405387500185	4.52083821237206
322	set 1	number variables	Linear	SOM	20	10	2	8	0	0	NA	0	0	0	0	NA	0.310526315789474	0.278947368421053	0.326315789473684	1.99286878605034	1.65792549924605	2.39077332827733	0.292219980593851	5.52123617456367
323	set 1	number variables	Linear	SOM	20	10	2	12	0	0	NA	0	0	0	0	NA	0.173684210526316	0.152631578947368	0.188157894736842	2.77018017332176	2.37958282071985	3.19958888313836	0.675932233021795	6.60515630974662
324	set 1	number variables	Linear	SOM	20	10	2	16	0	0	NA	0	0	0	0	NA	0.105263157894737	0.089473684210526	0.121052631578947	3.39507343273251	2.97630867995436	3.83812251288414	0.96500737822702	6.83220935247052
325	set 1	number variables	Linear	SOM	20	10	2	24	0	0	NA	0	0	0	0	NA	0.042105263157895	0.026315789473684	0.061842105263158	4.39692069257933	3.96007445371632	4.85501177127444	1.51475829477123	7.87813761246094
326	set 1	number variables	Linear	SOM	20	10	2	32	0	0	NA	0	0	0	0	NA	0.015789473684211	0.005263157894737	0.031578947368421	5.22236538497683	4.77278624889771	5.684071385966	2.54616205632628	8.77175064919092
327	set 1	number variables	Linear	SOM	20	10	2	48	0	0	NA	0	0	0	0	NA	0	0	0.005263157894737	6.56621630566794	6.10844356877406	7.03375974435384	3.7918747705238	10.0377048174981
328	set 1	number variables	Linear	SOM	20	10	2	64	0	0	NA	0	0	0	0	NA	0	0	0	7.67909322409558	7.22056443880596	8.15057710190966	4.65640216958378	10.9361040276792
329	set 1	number variables	Linear	SOM	20	20	1	4	0	0	NA	0	0	0	0	NA	0.576315789473685	0.563157894736842	0.588157894736842	0.970482850835617	0.7984888103999	1.19232068644632	0.043964290428849	4.53318560504003
330	set 1	number variables	Linear	SOM	20	20	1	8	0	0	NA	0	0	0	0	NA	0.313157894736843	0.289473684210526	0.321052631578947	1.99476977666463	1.65882669644213	2.39213909589638	0.377085430080059	5.40309257461461
331	set 1	number variables	Linear	SOM	20	20	1	12	0	0	NA	0	0	0	0	NA	0.171052631578948	0.157894736842105	0.194736842105263	2.77169215385361	2.37957151134641	3.20248880872984	0.705358122840773	6.04191681352231
332	set 1	number variables	Linear	SOM	20	20	1	16	0	0	NA	0	0	0	0	NA	0.105263157894737	0.089473684210526	0.126315789473684	3.39241422237926	2.97930342571386	3.83750181534539	0.935277169212513	6.67361920409014
333	set 1	number variables	Linear	SOM	20	20	1	24	0	0	NA	0	0	0	0	NA	0.036842105263158	0.017105263157895	0.052631578947368	4.39760964283609	3.96105501881996	4.85366640199057	1.68179714631254	7.80314070304629
334	set 1	number variables	Linear	SOM	20	20	1	32	0	0	NA	0	0	0	0	NA	0.005263157894737	0	0.021052631578947	5.22003681249757	4.77250722147429	5.68360537959613	2.17909466569674	8.7651959067126
335	set 1	number variables	Linear	SOM	20	20	1	48	0	0	NA	0	0	0	0	NA	0	0	0.005263157894737	6.56470079061635	6.10896111412664	7.03169962931197	3.62081996916795	10.0448118231473
336	set 1	number variables	Linear	SOM	20	20	1	64	0	0	NA	0	0	0	0	NA	0	0	0	7.67941267573675	7.21939573351782	8.14743266707637	4.67814049255814	11.0149427303476
337	set 1	number variables	Linear	K-means	8	NA	NA	4	0	0	NA	0	0	0	0	NA	0.464285714285714	0.428571428571429	0.464285714285714	1.17726099914584	0.956152760795761	1.51933927821119	0.036279753001863	4.84505069427713
338	set 1	number variables	Linear	K-means	8	NA	NA	8	0	0	NA	0	0	0	0	NA	0.196428571428572	0.142857142857143	0.25	2.23784670343318	1.84508086675548	2.6762203150238	0.361076472968335	6.07286860509878
339	set 1	number variables	Linear	K-means	8	NA	NA	12	0	0	NA	0	0	0	0	NA	0.071428571428571	0	0.142857142857143	2.99153603723906	2.56369367656657	3.44921930311187	0.67807819539945	6.69649308553581
340	set 1	number variables	Linear	K-means	8	NA	NA	16	0	0	NA	0	0	0	0	NA	0.035714285714286	0	0.071428571428571	3.59291184660217	3.15324582622475	4.06030763306205	1.14069037155607	7.11627555811581
341	set 1	number variables	Linear	K-means	8	NA	NA	24	0	0	NA	0	0	0	0	NA	0	0	0	4.56780080188529	4.11348832378222	5.03727073389985	1.86258680122743	8.3267914456381
342	set 1	number variables	Linear	K-means	8	NA	NA	32	0	0	NA	0	0	0	0	NA	0	0	0	5.36773695907958	4.90964368648206	5.84231262059297	2.39217382675663	9.06627572473773
343	set 1	number variables	Linear	K-means	8	NA	NA	48	0	0	NA	0	0	0	0	NA	0	0	0	6.69067882097935	6.22530323916895	7.16591926550904	3.66636335111882	9.98713914841463
344	set 1	number variables	Linear	K-means	8	NA	NA	64	0	0	NA	0	0	0	0	NA	0	0	0	7.79151916263113	7.32419484985382	8.26651338006208	4.68839469379503	11.2145989888115
345	set 1	number variables	Linear	K-means	9	NA	NA	4	0	0	NA	0	0	0	0	NA	0.472222222222222	0.444444444444444	0.527777777777778	1.15038169514773	0.934093860397473	1.47923982773177	0.038000143297178	4.57474524310482
346	set 1	number variables	Linear	K-means	9	NA	NA	8	0	0	NA	0	0	0	0	NA	0.194444444444444	0.166666666666667	0.222222222222222	2.20300746738284	1.81850414527001	2.63404221538394	0.350703916963559	6.15229088583021
347	set 1	number variables	Linear	K-means	9	NA	NA	12	0	0	NA	0	0	0	0	NA	0.111111111111111	0.055555555555556	0.166666666666667	2.96119583938065	2.53843098603814	3.41715747102253	0.731145027748727	6.52789468556722
348	set 1	number variables	Linear	K-means	9	NA	NA	16	0	0	NA	0	0	0	0	NA	0.027777777777778	0	0.083333333333333	3.56883056140853	3.12947106034777	4.03153826214653	0.967009477876282	6.91225792047437
349	set 1	number variables	Linear	K-means	9	NA	NA	24	0	0	NA	0	0	0	0	NA	0	0	0.027777777777778	4.54646398012481	4.09501386524611	5.01372274703178	1.90374845109855	8.22975071620469
350	set 1	number variables	Linear	K-means	9	NA	NA	32	0	0	NA	0	0	0	0	NA	0	0	0	5.35152786996482	4.8933473886929	5.82411234794559	2.33620294859662	9.06423178553896
351	set 1	number variables	Linear	K-means	9	NA	NA	48	0	0	NA	0	0	0	0	NA	0	0	0	6.67490749935246	6.21190538444527	7.14833471554763	3.69368775134113	10.1088599825853
352	set 1	number variables	Linear	K-means	9	NA	NA	64	0	0	NA	0	0	0	0	NA	0	0	0	7.77753188467186	7.31389743069244	8.25141670506403	4.71208022314765	11.0388266218328
353	set 1	number variables	Linear	K-means	10	NA	NA	4	0	0	NA	0	0	0	0	NA	0.488888888888889	0.45	0.505555555555555	1.12726054109653	0.915588684176829	1.43929097435853	0.046463171124312	4.76326816435518
354	set 1	number variables	Linear	K-means	10	NA	NA	8	0	0	NA	0	0	0	0	NA	0.222222222222222	0.2	0.244444444444444	2.17614345958642	1.79906681925473	2.60526260806746	0.423898013994988	5.59481067098349
355	set 1	number variables	Linear	K-means	10	NA	NA	12	0	0	NA	0	0	0	0	NA	0.111111111111111	0.088888888888889	0.155555555555556	2.93487822391968	2.5161365052149	3.38740292062178	0.706209580240306	6.55722502212323
356	set 1	number variables	Linear	K-means	10	NA	NA	16	0	0	NA	0	0	0	0	NA	0.044444444444444	0	0.088888888888889	3.54467651218609	3.10965400641885	4.00525037388183	1.19223787677639	6.9810270373553
357	set 1	number variables	Linear	K-means	10	NA	NA	24	0	0	NA	0	0	0	0	NA	0	0	0.022222222222222	4.52800898578282	4.07703602101448	4.99454362356991	1.92931129898393	8.22497012764167
358	set 1	number variables	Linear	K-means	10	NA	NA	32	0	0	NA	0	0	0	0	NA	0	0	0	5.33457681984084	4.8789100082365	5.80514137420396	2.52188668386757	9.01279772634181
359	set 1	number variables	Linear	K-means	10	NA	NA	48	0	0	NA	0	0	0	0	NA	0	0	0	6.66195230505588	6.19883242227483	7.13480311949539	3.9105696678418	10.0353432086102
360	set 1	number variables	Linear	K-means	10	NA	NA	64	0	0	NA	0	0	0	0	NA	0	0	0	7.76529978426511	7.30137386664708	8.2382634072398	4.62218925118628	11.0982400802156
361	set 1	number variables	Linear	K-means	12	NA	NA	4	0	0	NA	0	0	0	0	NA	0.515151515151515	0.5	0.53030303030303	1.08415157080998	0.883739415912093	1.37367006117897	0.047111385775701	4.47077029847741
362	set 1	number variables	Linear	K-means	12	NA	NA	8	0	0	NA	0	0	0	0	NA	0.242424242424242	0.200757575757576	0.287878787878788	2.12992943889082	1.76008268951341	2.5514071122507	0.394137078819217	5.71547791384086
363	set 1	number variables	Linear	K-means	12	NA	NA	12	0	0	NA	0	0	0	0	NA	0.121212121212121	0.090909090909091	0.151515151515152	2.88921135821083	2.47954893374598	3.33410841992808	0.72134119499021	6.53786701479104
364	set 1	number variables	Linear	K-means	12	NA	NA	16	0	0	NA	0	0	0	0	NA	0.060606060606061	0.045454545454546	0.090909090909091	3.50515573422044	3.07417685218079	3.96041020691111	1.11619641478192	6.99832288619597
365	set 1	number variables	Linear	K-means	12	NA	NA	24	0	0	NA	0	0	0	0	NA	0	0	0.03030303030303	4.49393553449653	4.04796874691043	4.957748053578	1.87642461879599	8.15601152367461
366	set 1	number variables	Linear	K-means	12	NA	NA	32	0	0	NA	0	0	0	0	NA	0	0	0	5.30462013746242	4.85030517732883	5.77173023645725	2.43634425529789	8.96889607975267
367	set 1	number variables	Linear	K-means	12	NA	NA	48	0	0	NA	0	0	0	0	NA	0	0	0	6.63657722119603	6.17645277666738	7.10742023126883	3.61263900650604	9.86772830395044
368	set 1	number variables	Linear	K-means	12	NA	NA	64	0	0	NA	0	0	0	0	NA	0	0	0	7.7413040138178	7.28146518205184	8.21583684362509	4.72108097669684	11.0007620310536
369	set 1	number variables	Linear	K-means	14	NA	NA	4	0	0	NA	0	0	0	0	NA	0.527472527472527	0.516483516483517	0.538461538461538	1.04884692798528	0.855915246525176	1.31668300183505	0.021514481810941	4.55026339273755
370	set 1	number variables	Linear	K-means	14	NA	NA	8	0	0	NA	0	0	0	0	NA	0.274725274725275	0.241758241758242	0.282967032967033	2.08662164095781	1.72873158846438	2.49961748385497	0.258426757495812	5.61275029638229
371	set 1	number variables	Linear	K-means	14	NA	NA	12	0	0	NA	0	0	0	0	NA	0.142857142857143	0.120879120879121	0.153846153846154	2.85267295442613	2.4482166361645	3.29057984988536	0.739295425902041	6.51589069773037
372	set 1	number variables	Linear	K-means	14	NA	NA	16	0	0	NA	0	0	0	0	NA	0.098901098901099	0.065934065934066	0.118131868131868	3.47005959176061	3.04444965559733	3.92144389015888	1.1292192924151	6.73776729082841
373	set 1	number variables	Linear	K-means	14	NA	NA	24	0	0	NA	0	0	0	0	NA	0.010989010989011	0	0.032967032967033	4.46382986324585	4.0220883164619	4.92632685041293	1.6020756128876	7.81742056803826
374	set 1	number variables	Linear	K-means	14	NA	NA	32	0	0	NA	0	0	0	0	NA	0	0	0	5.28018552966669	4.82755998608316	5.74470967977796	2.57849443432984	8.79481597400377
375	set 1	number variables	Linear	K-means	14	NA	NA	48	0	0	NA	0	0	0	0	NA	0	0	0	6.61543472882285	6.15642269454331	7.08615687714729	3.86148897651625	10.0205404408174
376	set 1	number variables	Linear	K-means	14	NA	NA	64	0	0	NA	0	0	0	0	NA	0	0	0	7.72172463002137	7.26019053025228	8.1949181004392	4.50417120398665	11.1625845048005
377	set 1	number variables	Linear	K-means	15	NA	NA	4	0	0	NA	0	0	0	0	NA	0.542857142857143	0.533333333333333	0.552380952380952	1.03239926778629	0.842266763022753	1.2954163453368	0.03793912133637	4.4205533481223
378	set 1	number variables	Linear	K-means	15	NA	NA	8	0	0	NA	0	0	0	0	NA	0.266666666666667	0.257142857142857	0.295238095238095	2.06557312579355	1.71396249983001	2.47265349242944	0.3763912299767	5.71652676215488
379	set 1	number variables	Linear	K-means	15	NA	NA	12	0	0	NA	0	0	0	0	NA	0.152380952380952	0.126190476190476	0.169047619047619	2.83618325616813	2.43483981779387	3.27563371786552	0.823274983327133	6.43493176449859
380	set 1	number variables	Linear	K-means	15	NA	NA	16	0	0	NA	0	0	0	0	NA	0.085714285714286	0.069047619047619	0.104761904761905	3.45469879064359	3.03089639800677	3.90290119194277	1.03250804169263	6.87389185820279
381	set 1	number variables	Linear	K-means	15	NA	NA	24	0	0	NA	0	0	0	0	NA	0.028571428571429	0.00952380952381	0.047619047619048	4.45291829841841	4.00841607493951	4.91383203165382	1.8113468291706	7.76894183393578
382	set 1	number variables	Linear	K-means	15	NA	NA	32	0	0	NA	0	0	0	0	NA	0	0	0.019047619047619	5.26689848075672	4.81686578053433	5.73362510122077	2.40052207126832	8.90948809683268
383	set 1	number variables	Linear	K-means	15	NA	NA	48	0	0	NA	0	0	0	0	NA	0	0	0	6.60434465350204	6.14463201223596	7.07432152738981	3.33404867666447	9.97425115474746
384	set 1	number variables	Linear	K-means	15	NA	NA	64	0	0	NA	0	0	0	0	NA	0	0	0	7.71375941565944	7.25269699820148	8.18551772516788	4.83077870333164	10.9635495537107
385	set 1	number variables	Linear	K-means	16	NA	NA	4	0	0	NA	0	0	0	0	NA	0.541666666666667	0.533333333333333	0.558333333333333	1.01833653132468	0.832571265513137	1.27061102303299	0.039675941960556	4.51657837760174
386	set 1	number variables	Linear	K-means	16	NA	NA	8	0	0	NA	0	0	0	0	NA	0.283333333333333	0.266666666666667	0.3	2.04458380096531	1.69985473777554	2.45020277589506	0.371373355055028	5.60485116854065
387	set 1	number variables	Linear	K-means	16	NA	NA	12	0	0	NA	0	0	0	0	NA	0.15	0.133333333333333	0.166666666666667	2.82189778309329	2.42251211984695	3.26103684813619	0.749573683721228	6.51966527999581
388	set 1	number variables	Linear	K-means	16	NA	NA	16	0	0	NA	0	0	0	0	NA	0.091666666666667	0.075	0.108333333333333	3.43964548545796	3.01690858177145	3.88630599479677	1.15137912886237	6.81645432588558
389	set 1	number variables	Linear	K-means	16	NA	NA	24	0	0	NA	0	0	0	0	NA	0.033333333333333	0.008333333333333	0.05	4.43910218465761	3.99709021020184	4.89777513947288	1.57094101476006	8.01275619504612
390	set 1	number variables	Linear	K-means	16	NA	NA	32	0	0	NA	0	0	0	0	NA	0	0	0.016666666666667	5.25552903551834	4.80611216670263	5.72115483032684	2.22064654109045	8.75795550286443
391	set 1	number variables	Linear	K-means	16	NA	NA	48	0	0	NA	0	0	0	0	NA	0	0	0	6.59472803535694	6.13500401007701	7.06364868927053	3.77540621669446	9.87310535059981
392	set 1	number variables	Linear	K-means	16	NA	NA	64	0	0	NA	0	0	0	0	NA	0	0	0	7.70593511448471	7.24547658372168	8.17652995693278	4.65658479412915	10.9661559576775
393	set 1	number variables	Linear	K-means	18	NA	NA	4	0	0	NA	0	0	0	0	NA	0.562091503267974	0.549019607843137	0.57516339869281	0.99182725308211	0.814220254361256	1.23037162606985	0.034235672062018	4.53961005937776
394	set 1	number variables	Linear	K-means	18	NA	NA	8	0	0	NA	0	0	0	0	NA	0.281045751633987	0.261437908496732	0.30718954248366	2.01824759223496	1.67668329307103	2.41795082244094	0.45725138875689	5.49848531461351
395	set 1	number variables	Linear	K-means	18	NA	NA	12	0	0	NA	0	0	0	0	NA	0.156862745098039	0.143790849673203	0.181372549019607	2.79549495298681	2.39888880973483	3.22494548603364	0.760404340393225	6.54851994189057
396	set 1	number variables	Linear	K-means	18	NA	NA	16	0	0	NA	0	0	0	0	NA	0.098039215686275	0.084967320261438	0.116013071895424	3.41204169580918	2.99517050742925	3.85828665548906	1.18575903473269	6.99874323494069
397	set 1	number variables	Linear	K-means	18	NA	NA	24	0	0	NA	0	0	0	0	NA	0.032679738562092	0.019607843137255	0.052287581699346	4.41618275940123	3.97598895270312	4.87480929304572	1.8814375962258	7.94661949016982
398	set 1	number variables	Linear	K-means	18	NA	NA	32	0	0	NA	0	0	0	0	NA	0.006535947712418	0	0.019607843137255	5.23528577683403	4.78573515143675	5.69787066832049	2.61253014739143	8.86102708324448
399	set 1	number variables	Linear	K-means	18	NA	NA	48	0	0	NA	0	0	0	0	NA	0	0	0.006535947712418	6.57746026961436	6.11990490585148	7.0440489810061	3.8319264859008	9.69659518793779
400	set 1	number variables	Linear	K-means	18	NA	NA	64	0	0	NA	0	0	0	0	NA	0	0	0	7.68957872461077	7.23001900578504	8.15847849595344	4.30966060058018	10.9495592155769
401	set 1	number variables	Linear	K-means	20	NA	NA	4	0	0	NA	0	0	0	0	NA	0.573684210526316	0.559210526315789	0.58421052631579	0.969065854963769	0.798610829299705	1.18945638662618	0.041669219010425	4.45250374584511
402	set 1	number variables	Linear	K-means	20	NA	NA	8	0	0	NA	0	0	0	0	NA	0.305263157894737	0.289473684210526	0.321052631578947	1.99157095450178	1.65687583581466	2.38618749907975	0.340939039612604	5.51171860141843
403	set 1	number variables	Linear	K-means	20	NA	NA	12	0	0	NA	0	0	0	0	NA	0.176315789473684	0.157894736842105	0.194736842105263	2.76888495945537	2.37605400729805	3.19656392827055	0.717850104519491	6.25459390417207
404	set 1	number variables	Linear	K-means	20	NA	NA	16	0	0	NA	0	0	0	0	NA	0.105263157894737	0.094736842105263	0.121052631578947	3.39081621989359	2.97458994448412	3.83428092474046	1.257744883037	6.72826937718379
405	set 1	number variables	Linear	K-means	20	NA	NA	24	0	0	NA	0	0	0	0	NA	0.036842105263158	0.026315789473684	0.057894736842105	4.39564034859492	3.95846099841325	4.85010256794093	1.74499532003073	7.77496689609506
406	set 1	number variables	Linear	K-means	20	NA	NA	32	0	0	NA	0	0	0	0	NA	0.013157894736842	0.005263157894737	0.025	5.21565143538621	4.76992998305431	5.67945092160505	2.47260951643684	8.82626541199981
407	set 1	number variables	Linear	K-means	20	NA	NA	48	0	0	NA	0	0	0	0	NA	0	0	0.005263157894737	6.56096959278808	6.10467218261054	7.02760401035018	3.78621331243477	9.78940022107541
408	set 1	number variables	Linear	K-means	20	NA	NA	64	0	0	NA	0	0	0	0	NA	0	0	0	7.67292575597352	7.21383391277573	8.14271634312093	4.74693608936041	10.9725872835741
409	set 1	number variables	Exponential	SOM	8	1	8	4	0	0	NA	0	0	0	0	NA	0.464285714285714	0.428571428571429	0.464285714285714	1.17712333424383	0.956683298083526	1.5187491074469	0.051552807086905	4.72390114312157
410	set 1	number variables	Exponential	SOM	8	1	8	8	0	0	NA	0	0	0	0	NA	0.214285714285714	0.151785714285714	0.25	2.23775626821446	1.84479272506223	2.67719987790598	0.354288025450591	5.83225544807439
411	set 1	number variables	Exponential	SOM	8	1	8	12	0	0	NA	0	0	0	0	NA	0.071428571428571	0	0.142857142857143	2.98846454674053	2.56105419748116	3.45031321486595	0.722949991538272	6.79296882406671
412	set 1	number variables	Exponential	SOM	8	1	8	16	0	0	NA	0	0	0	0	NA	0.035714285714286	0	0.071428571428571	3.59156109792903	3.14965713100289	4.05909962523191	1.24902429211573	6.96853999570714
413	set 1	number variables	Exponential	SOM	8	1	8	24	0	0	NA	0	0	0	0	NA	0	0	0	4.56725081388783	4.11202058302963	5.03760154887775	2.04559777191717	8.04738294145065
414	set 1	number variables	Exponential	SOM	8	1	8	32	0	0	NA	0	0	0	0	NA	0	0	0	5.36863870436493	4.90855079901351	5.8420776319372	2.55144213169064	9.23893365899648
415	set 1	number variables	Exponential	SOM	8	1	8	48	0	0	NA	0	0	0	0	NA	0	0	0	6.69136063776985	6.22636496482107	7.1663351803891	3.79902448686766	10.1198437855365
416	set 1	number variables	Exponential	SOM	8	1	8	64	0	0	NA	0	0	0	0	NA	0	0	0	7.79075384304094	7.32723297679497	8.26695596608175	4.70502359471072	11.2674666399685
417	set 1	number variables	Exponential	SOM	8	2	4	4	0	0	NA	0	0	0	0	NA	0.464285714285714	0.428571428571429	0.464285714285714	1.17633468868689	0.956246520868252	1.52023007539419	0.054450046461469	4.9034959939455
418	set 1	number variables	Exponential	SOM	8	2	4	8	0	0	NA	0	0	0	0	NA	0.214285714285714	0.178571428571429	0.25	2.23785353059486	1.84518078365489	2.67668093071301	0.303240119973556	5.83978323539978
419	set 1	number variables	Exponential	SOM	8	2	4	12	0	0	NA	0	0	0	0	NA	0.071428571428571	0.035714285714286	0.142857142857143	2.99105859535811	2.56331510315834	3.45020215983718	0.705759043411064	6.8275274890353
420	set 1	number variables	Exponential	SOM	8	2	4	16	0	0	NA	0	0	0	0	NA	0.035714285714286	0	0.071428571428571	3.59271164071891	3.15138537311138	4.06018120617594	1.20335053483095	7.02855155818185
421	set 1	number variables	Exponential	SOM	8	2	4	24	0	0	NA	0	0	0	0	NA	0	0	0	4.56708248135019	4.11430280140286	5.03924443002477	1.55606162933828	8.24325017896213
422	set 1	number variables	Exponential	SOM	8	2	4	32	0	0	NA	0	0	0	0	NA	0	0	0	5.37035979737712	4.90922344449129	5.84296543217348	2.57988556283405	9.03631101085769
423	set 1	number variables	Exponential	SOM	8	2	4	48	0	0	NA	0	0	0	0	NA	0	0	0	6.69157338049244	6.2279981475025	7.166838756849	3.72158423211961	10.0448202762425
424	set 1	number variables	Exponential	SOM	8	2	4	64	0	0	NA	0	0	0	0	NA	0	0	0	7.79116051192799	7.32722062500413	8.26686494758584	4.63476537940766	11.2657286913894
425	set 1	number variables	Exponential	SOM	8	4	2	4	0	0	NA	0	0	0	0	NA	0.464285714285714	0.428571428571429	0.464285714285714	1.17602055013541	0.955411021425351	1.52016009965253	0.04124163787551	4.85202344792997
426	set 1	number variables	Exponential	SOM	8	4	2	8	0	0	NA	0	0	0	0	NA	0.178571428571429	0.142857142857143	0.241071428571428	2.24025453031282	1.84608308301797	2.67940254104999	0.421009332691129	6.06722493292346
427	set 1	number variables	Exponential	SOM	8	4	2	12	0	0	NA	0	0	0	0	NA	0.071428571428571	0.035714285714286	0.142857142857143	2.99134568646799	2.56211895908451	3.44932824011551	0.791798803576716	6.81939200464684
428	set 1	number variables	Exponential	SOM	8	4	2	16	0	0	NA	0	0	0	0	NA	0	0	0.035714285714286	3.59263652679274	3.1516729763302	4.05843321208935	1.02199923305984	7.06716330344002
429	set 1	number variables	Exponential	SOM	8	4	2	24	0	0	NA	0	0	0	0	NA	0	0	0	4.56679961305449	4.11244941190063	5.03820300730762	1.91218738216819	8.41439442944171
430	set 1	number variables	Exponential	SOM	8	4	2	32	0	0	NA	0	0	0	0	NA	0	0	0	5.37151358550049	4.91055865457981	5.84397018156273	2.47696366532531	9.13843175102654
431	set 1	number variables	Exponential	SOM	8	4	2	48	0	0	NA	0	0	0	0	NA	0	0	0	6.69010714215933	6.22715509194075	7.16523079029858	3.54545891196872	10.1413834088075
432	set 1	number variables	Exponential	SOM	8	4	2	64	0	0	NA	0	0	0	0	NA	0	0	0	7.79209874370394	7.32699341139054	8.2657896898135	4.65500494561023	11.1209644475207
433	set 1	number variables	Exponential	SOM	8	8	1	4	0	0	NA	0	0	0	0	NA	0.464285714285714	0.428571428571429	0.491071428571428	1.17701580467858	0.955811645821968	1.52187788876591	0.055967870032631	4.77709345212901
434	set 1	number variables	Exponential	SOM	8	8	1	8	0	0	NA	0	0	0	0	NA	0.214285714285714	0.142857142857143	0.25	2.23835014192528	1.84511410228149	2.67759909087405	0.378122909254867	5.84158380974879
435	set 1	number variables	Exponential	SOM	8	8	1	12	0	0	NA	0	0	0	0	NA	0.107142857142857	0.035714285714286	0.178571428571429	2.99167558199915	2.56259017596831	3.45171008386552	0.821632604907779	6.69415145181174
436	set 1	number variables	Exponential	SOM	8	8	1	16	0	0	NA	0	0	0	0	NA	0.035714285714286	0	0.098214285714286	3.59306352235602	3.14983522209585	4.06026513183122	1.223473121029	7.03875780349158
437	set 1	number variables	Exponential	SOM	8	8	1	24	0	0	NA	0	0	0	0	NA	0	0	0	4.56604513856511	4.11250565014991	5.03725972305976	1.90334962531224	8.0007609365224
438	set 1	number variables	Exponential	SOM	8	8	1	32	0	0	NA	0	0	0	0	NA	0	0	0	5.36955409593631	4.90972437536705	5.84368807952498	2.19842957444544	9.1408111371131
439	set 1	number variables	Exponential	SOM	8	8	1	48	0	0	NA	0	0	0	0	NA	0	0	0	6.68981911658389	6.22623072279618	7.16599689613168	3.82122184426258	10.0446914061173
440	set 1	number variables	Exponential	SOM	8	8	1	64	0	0	NA	0	0	0	0	NA	0	0	0	7.79087562167752	7.325721324266	8.26625088774552	4.61371252502991	11.1327666674863
441	set 1	number variables	Exponential	SOM	9	1	9	4	0	0	NA	0	0	0	0	NA	0.472222222222222	0.416666666666667	0.5	1.1513494677329	0.935509893587038	1.47874171873951	0.056687243094978	4.68735583986769
442	set 1	number variables	Exponential	SOM	9	1	9	8	0	0	NA	0	0	0	0	NA	0.222222222222222	0.194444444444444	0.25	2.2027390672801	1.81807322302511	2.63632722498706	0.373170836091629	5.74303080046719
443	set 1	number variables	Exponential	SOM	9	1	9	12	0	0	NA	0	0	0	0	NA	0.111111111111111	0.055555555555556	0.138888888888889	2.96198912698096	2.537571330494	3.41839673296813	0.662698215596525	6.75460153635941
444	set 1	number variables	Exponential	SOM	9	1	9	16	0	0	NA	0	0	0	0	NA	0.027777777777778	0	0.083333333333333	3.56771169112305	3.12840482692536	4.03135137460063	1.13962754649177	7.12530458356576
445	set 1	number variables	Exponential	SOM	9	1	9	24	0	0	NA	0	0	0	0	NA	0	0	0	4.54680372591388	4.09428157353349	5.01453574653358	1.87435152117295	7.89050116052698
446	set 1	number variables	Exponential	SOM	9	1	9	32	0	0	NA	0	0	0	0	NA	0	0	0	5.35079467544167	4.89375486004255	5.82398391736379	2.46776695923259	9.06063600626812
447	set 1	number variables	Exponential	SOM	9	1	9	48	0	0	NA	0	0	0	0	NA	0	0	0	6.67559684080042	6.21141571241176	7.15029008576814	3.99100906995578	9.94373950564507
448	set 1	number variables	Exponential	SOM	9	1	9	64	0	0	NA	0	0	0	0	NA	0	0	0	7.77814210058488	7.31445772975126	8.25162862731702	4.82127922734703	11.1017955358724
449	set 1	number variables	Exponential	SOM	9	3	3	4	0	0	NA	0	0	0	0	NA	0.5	0.472222222222222	0.527777777777778	1.15090909665914	0.934919501629701	1.47871742411874	0.058442616739802	4.84456004709291
450	set 1	number variables	Exponential	SOM	9	3	3	8	0	0	NA	0	0	0	0	NA	0.194444444444444	0.194444444444444	0.222222222222222	2.20254559543625	1.81633821627445	2.63350157620115	0.305534423799088	5.88894814971467
451	set 1	number variables	Exponential	SOM	9	3	3	12	0	0	NA	0	0	0	0	NA	0.083333333333333	0.027777777777778	0.138888888888889	2.96289709377385	2.53780862203311	3.41843763475373	0.779029135685393	6.88862802807307
452	set 1	number variables	Exponential	SOM	9	3	3	16	0	0	NA	0	0	0	0	NA	0.041666666666667	0	0.083333333333333	3.56854491143876	3.12954029255439	4.03193544313365	1.11109808592808	6.9089734656522
453	set 1	number variables	Exponential	SOM	9	3	3	24	0	0	NA	0	0	0	0	NA	0	0	0.027777777777778	4.54647406542414	4.09449548975021	5.01666216643539	1.83448778140791	8.06458811074776
454	set 1	number variables	Exponential	SOM	9	3	3	32	0	0	NA	0	0	0	0	NA	0	0	0	5.35068551765852	4.89380083676433	5.8242829248366	2.6060973208278	9.05862811141289
455	set 1	number variables	Exponential	SOM	9	3	3	48	0	0	NA	0	0	0	0	NA	0	0	0	6.67725152236445	6.21252899660809	7.15033435668108	3.95348825423034	10.1345248079682
456	set 1	number variables	Exponential	SOM	9	3	3	64	0	0	NA	0	0	0	0	NA	0	0	0	7.77698214132232	7.31412659083074	8.25305239130025	4.72762579819159	11.169622038813
457	set 1	number variables	Exponential	SOM	9	9	1	4	0	0	NA	0	0	0	0	NA	0.472222222222222	0.444444444444444	0.5	1.15058956576625	0.93509957554414	1.47930407342916	0.038078484838442	4.59536871507258
458	set 1	number variables	Exponential	SOM	9	9	1	8	0	0	NA	0	0	0	0	NA	0.194444444444444	0.173611111111111	0.243055555555555	2.20189521328523	1.81899467206188	2.63299011394701	0.37127028117537	5.90036238268649
459	set 1	number variables	Exponential	SOM	9	9	1	12	0	0	NA	0	0	0	0	NA	0.111111111111111	0.083333333333333	0.138888888888889	2.96202846239017	2.53686736209271	3.41799992485141	0.795155649478235	6.50277519381636
460	set 1	number variables	Exponential	SOM	9	9	1	16	0	0	NA	0	0	0	0	NA	0.027777777777778	0	0.083333333333333	3.5674052623125	3.12893791006479	4.03088832959001	1.12374422251145	7.01960036366037
461	set 1	number variables	Exponential	SOM	9	9	1	24	0	0	NA	0	0	0	0	NA	0	0	0	4.54675836522746	4.0956642415536	5.01647621246886	1.83631396931876	8.16384052654543
462	set 1	number variables	Exponential	SOM	9	9	1	32	0	0	NA	0	0	0	0	NA	0	0	0	5.34972743719647	4.89276413187019	5.82314250405828	2.69298761574414	9.10489684921712
463	set 1	number variables	Exponential	SOM	9	9	1	48	0	0	NA	0	0	0	0	NA	0	0	0	6.67584419008591	6.21311880782003	7.14940767734277	3.74820404253052	10.0018624003405
464	set 1	number variables	Exponential	SOM	9	9	1	64	0	0	NA	0	0	0	0	NA	0	0	0	7.77705103546279	7.31570666675446	8.25292343128394	4.81087003988725	11.0557915535255
465	set 1	number variables	Exponential	SOM	10	1	10	4	0	0	NA	0	0	0	0	NA	0.488888888888889	0.466666666666667	0.511111111111111	1.12778409610406	0.915948568373978	1.44111434788425	0.072056457402499	4.7684855575854
466	set 1	number variables	Exponential	SOM	10	1	10	8	0	0	NA	0	0	0	0	NA	0.222222222222222	0.2	0.244444444444444	2.17700481688103	1.79715537401253	2.605189031943	0.284791737509593	5.66602791364222
467	set 1	number variables	Exponential	SOM	10	1	10	12	0	0	NA	0	0	0	0	NA	0.077777777777778	0.044444444444444	0.133333333333333	2.93573975653965	2.51330133471139	3.38806547776045	0.779987098334017	6.49201144473647
468	set 1	number variables	Exponential	SOM	10	1	10	16	0	0	NA	0	0	0	0	NA	0.066666666666667	0.044444444444444	0.088888888888889	3.54441514004298	3.10909415571204	4.00546408037559	1.20307530934953	6.96548803827385
469	set 1	number variables	Exponential	SOM	10	1	10	24	0	0	NA	0	0	0	0	NA	0	0	0	4.52703709915184	4.07801410360521	4.99623216558215	1.93802265015966	8.01556501454111
470	set 1	number variables	Exponential	SOM	10	1	10	32	0	0	NA	0	0	0	0	NA	0	0	0	5.33436439281325	4.87802731657117	5.80750745986223	2.53589833611973	9.07859389612184
471	set 1	number variables	Exponential	SOM	10	1	10	48	0	0	NA	0	0	0	0	NA	0	0	0	6.66340881156826	6.19891454727809	7.13550072053324	3.8134332171787	9.92438248749611
472	set 1	number variables	Exponential	SOM	10	1	10	64	0	0	NA	0	0	0	0	NA	0	0	0	7.76645486235381	7.30118151569539	8.24186572313662	4.79358600361892	11.091868842721
473	set 1	number variables	Exponential	SOM	10	2	5	4	0	0	NA	0	0	0	0	NA	0.488888888888889	0.444444444444444	0.533333333333333	1.12723633019265	0.916205583734855	1.44084375615346	0.031845261051211	4.554372054212
474	set 1	number variables	Exponential	SOM	10	2	5	8	0	0	NA	0	0	0	0	NA	0.222222222222222	0.2	0.244444444444444	2.17745994992895	1.79777158735895	2.60621262444699	0.3920139356739	5.60518206911301
475	set 1	number variables	Exponential	SOM	10	2	5	12	0	0	NA	0	0	0	0	NA	0.088888888888889	0.066666666666667	0.133333333333333	2.93594887673533	2.51782858109801	3.38856490491282	0.785606117908682	6.7479814813206
476	set 1	number variables	Exponential	SOM	10	2	5	16	0	0	NA	0	0	0	0	NA	0.066666666666667	0.044444444444444	0.088888888888889	3.54561438535957	3.1105747688876	4.0070352929858	0.78641539996365	6.89085767016835
477	set 1	number variables	Exponential	SOM	10	2	5	24	0	0	NA	0	0	0	0	NA	0	0	0.022222222222222	4.52810113716007	4.07810158293209	4.99664906061353	1.82536039749585	8.11290986222653
478	set 1	number variables	Exponential	SOM	10	2	5	32	0	0	NA	0	0	0	0	NA	0	0	0	5.33579248356687	4.88001604290521	5.80874791717792	2.48560131798372	9.11925859525012
479	set 1	number variables	Exponential	SOM	10	2	5	48	0	0	NA	0	0	0	0	NA	0	0	0	6.66319768608254	6.20167210452201	7.13745248042168	3.85479816588796	10.2239936164701
480	set 1	number variables	Exponential	SOM	10	2	5	64	0	0	NA	0	0	0	0	NA	0	0	0	7.76578482662581	7.30207747332669	8.24038115247306	4.66434872077006	11.1329156083332
481	set 1	number variables	Exponential	SOM	10	5	2	4	0	0	NA	0	0	0	0	NA	0.488888888888889	0.466666666666667	0.511111111111111	1.12792926470585	0.915239383009277	1.44292809998837	0.027020298644439	4.60292694431386
482	set 1	number variables	Exponential	SOM	10	5	2	8	0	0	NA	0	0	0	0	NA	0.222222222222222	0.2	0.244444444444444	2.17807934350112	1.79764805255128	2.60520032356382	0.339313266631903	5.61200075713068
483	set 1	number variables	Exponential	SOM	10	5	2	12	0	0	NA	0	0	0	0	NA	0.111111111111111	0.072222222222222	0.155555555555556	2.93749762796595	2.51839671463908	3.387055931281	0.660172489750131	6.75708970489902
484	set 1	number variables	Exponential	SOM	10	5	2	16	0	0	NA	0	0	0	0	NA	0.044444444444444	0	0.088888888888889	3.54757588227677	3.10869267447799	4.00767410967889	1.08075714365109	7.07595218396623
485	set 1	number variables	Exponential	SOM	10	5	2	24	0	0	NA	0	0	0	0	NA	0	0	0.022222222222222	4.52801425196543	4.0760490580949	4.99686816851187	1.79225096374352	8.32034991107312
486	set 1	number variables	Exponential	SOM	10	5	2	32	0	0	NA	0	0	0	0	NA	0	0	0	5.33600573626418	4.87922129794898	5.8072389376367	2.47552455898056	9.06722129773492
487	set 1	number variables	Exponential	SOM	10	5	2	48	0	0	NA	0	0	0	0	NA	0	0	0	6.66404966145449	6.20002150700977	7.13655026945947	3.77856632712286	9.94282322898436
488	set 1	number variables	Exponential	SOM	10	5	2	64	0	0	NA	0	0	0	0	NA	0	0	0	7.7678116177011	7.30373686154373	8.24166727841569	4.70644234779351	11.1096006426969
489	set 1	number variables	Exponential	SOM	10	10	1	4	0	0	NA	0	0	0	0	NA	0.5	0.466666666666667	0.533333333333333	1.12760712659364	0.915820360024444	1.44183723198626	0.041715871146538	4.81519366533648
490	set 1	number variables	Exponential	SOM	10	10	1	8	0	0	NA	0	0	0	0	NA	0.222222222222222	0.2	0.266666666666667	2.17656409935109	1.79794221942654	2.60266011581828	0.363125061703739	5.67491808519578
491	set 1	number variables	Exponential	SOM	10	10	1	12	0	0	NA	0	0	0	0	NA	0.111111111111111	0.066666666666667	0.155555555555556	2.93522097715835	2.51602489187197	3.38727948871129	0.709507403244127	6.56858166546624
492	set 1	number variables	Exponential	SOM	10	10	1	16	0	0	NA	0	0	0	0	NA	0.044444444444444	0.005555555555556	0.088888888888889	3.54495954399641	3.11000935145985	4.00717312620944	1.10358847468972	7.11120187297216
493	set 1	number variables	Exponential	SOM	10	10	1	24	0	0	NA	0	0	0	0	NA	0.022222222222222	0	0.038888888888889	4.52784303899521	4.07718921422497	4.9967943092664	1.74066275893625	7.9664103987549
494	set 1	number variables	Exponential	SOM	10	10	1	32	0	0	NA	0	0	0	0	NA	0	0	0	5.3342590444462	4.87700454663891	5.80719961678779	2.35770693419191	8.90250466694692
495	set 1	number variables	Exponential	SOM	10	10	1	48	0	0	NA	0	0	0	0	NA	0	0	0	6.6638686198457	6.20033868663072	7.13448865983489	3.83323266011164	9.94345690256302
496	set 1	number variables	Exponential	SOM	10	10	1	64	0	0	NA	0	0	0	0	NA	0	0	0	7.76524326639692	7.30320085673072	8.24036371800299	4.77789165121918	11.0991795517936
497	set 1	number variables	Exponential	SOM	12	1	12	4	0	0	NA	0	0	0	0	NA	0.515151515151515	0.5	0.53030303030303	1.08370998161462	0.884564872729852	1.37039889319815	0.035003770701495	4.72689282044235
498	set 1	number variables	Exponential	SOM	12	1	12	8	0	0	NA	0	0	0	0	NA	0.242424242424242	0.196969696969697	0.257575757575758	2.12971440582018	1.76021509830612	2.55069199513086	0.202321473337177	5.8727494848598
499	set 1	number variables	Exponential	SOM	12	1	12	12	0	0	NA	0	0	0	0	NA	0.121212121212121	0.09469696969697	0.136363636363636	2.88968606453675	2.4780020722877	3.33561901430852	0.761220701450354	6.31777897660814
500	set 1	number variables	Exponential	SOM	12	1	12	16	0	0	NA	0	0	0	0	NA	0.060606060606061	0.034090909090909	0.090909090909091	3.50535478305311	3.07402725851072	3.96228985164491	1.09220259378748	6.9554023934804
501	set 1	number variables	Exponential	SOM	12	1	12	24	0	0	NA	0	0	0	0	NA	0.015151515151515	0	0.03030303030303	4.49406845875501	4.04783676701282	4.96060417703206	1.8527417691218	7.93332105445357
502	set 1	number variables	Exponential	SOM	12	1	12	32	0	0	NA	0	0	0	0	NA	0	0	0	5.30612357328376	4.85257393041794	5.77624631297953	2.46701604410278	9.15555828852413
503	set 1	number variables	Exponential	SOM	12	1	12	48	0	0	NA	0	0	0	0	NA	0	0	0	6.63864664952499	6.17613069204796	7.11156317113909	3.60627925934653	9.97509064040294
504	set 1	number variables	Exponential	SOM	12	1	12	64	0	0	NA	0	0	0	0	NA	0	0	0	7.7452006282741	7.28032069525266	8.21778105788868	4.77293535783246	10.9879194710154
505	set 1	number variables	Exponential	SOM	12	2	6	4	0	0	NA	0	0	0	0	NA	0.515151515151515	0.488636363636364	0.53030303030303	1.08357758090676	0.885434124522745	1.37116250872799	0.035326297841416	4.84271459199134
506	set 1	number variables	Exponential	SOM	12	2	6	8	0	0	NA	0	0	0	0	NA	0.257575757575758	0.212121212121212	0.284090909090909	2.13018578947524	1.76165044980873	2.55142968593996	0.317628517121006	5.46106310309008
507	set 1	number variables	Exponential	SOM	12	2	6	12	0	0	NA	0	0	0	0	NA	0.136363636363636	0.121212121212121	0.162878787878788	2.88887318808907	2.47808148382471	3.33430880559819	0.655138269558063	6.60763863076355
508	set 1	number variables	Exponential	SOM	12	2	6	16	0	0	NA	0	0	0	0	NA	0.060606060606061	0.03030303030303	0.106060606060606	3.50637826102585	3.07314435323484	3.96168746642802	1.08663984386643	7.01120889310512
509	set 1	number variables	Exponential	SOM	12	2	6	24	0	0	NA	0	0	0	0	NA	0.015151515151515	0	0.03030303030303	4.49545546836467	4.04703353260549	4.95971141598086	1.8243511751198	7.90789084015732
510	set 1	number variables	Exponential	SOM	12	2	6	32	0	0	NA	0	0	0	0	NA	0	0	0.026515151515152	5.30634075034414	4.85318377040192	5.77656770249045	2.24969812758857	9.05253237936134
511	set 1	number variables	Exponential	SOM	12	2	6	48	0	0	NA	0	0	0	0	NA	0	0	0	6.6402947346585	6.17739354285376	7.11099244509283	3.74239212952489	10.0407136522048
512	set 1	number variables	Exponential	SOM	12	2	6	64	0	0	NA	0	0	0	0	NA	0	0	0	7.74604458485775	7.28254390061851	8.21741313305293	4.42049248471266	11.0425948419277
513	set 1	number variables	Exponential	SOM	12	3	4	4	0	0	NA	0	0	0	0	NA	0.515151515151515	0.5	0.53030303030303	1.08279080854242	0.885467423016296	1.37067792684542	0.046562449710748	4.73031126536986
514	set 1	number variables	Exponential	SOM	12	3	4	8	0	0	NA	0	0	0	0	NA	0.242424242424242	0.215909090909091	0.284090909090909	2.12994769879002	1.76043697377998	2.55040313676008	0.311722161146179	5.87061798828431
515	set 1	number variables	Exponential	SOM	12	3	4	12	0	0	NA	0	0	0	0	NA	0.121212121212121	0.106060606060606	0.136363636363636	2.89039104609992	2.47935534481518	3.33367244861698	0.481949625611662	6.48113483148411
516	set 1	number variables	Exponential	SOM	12	3	4	16	0	0	NA	0	0	0	0	NA	0.060606060606061	0.015151515151515	0.090909090909091	3.50480498647703	3.07426005168248	3.96094693876269	0.784611873284954	6.93570465748833
517	set 1	number variables	Exponential	SOM	12	3	4	24	0	0	NA	0	0	0	0	NA	0.015151515151515	0	0.041666666666667	4.49530164786315	4.04780893851454	4.95978661410164	1.83548311310767	8.33310880873461
518	set 1	number variables	Exponential	SOM	12	3	4	32	0	0	NA	0	0	0	0	NA	0	0	0.015151515151515	5.30570385550597	4.85204738723003	5.77536829108569	2.46543997078262	8.95920483239955
519	set 1	number variables	Exponential	SOM	12	3	4	48	0	0	NA	0	0	0	0	NA	0	0	0	6.63860446802711	6.17685976198207	7.11092250450403	3.69577845722995	9.89182239920508
520	set 1	number variables	Exponential	SOM	12	3	4	64	0	0	NA	0	0	0	0	NA	0	0	0	7.74539592929126	7.28177231405008	8.21843409683928	4.67382511150027	10.9801304053606
521	set 1	number variables	Exponential	SOM	12	4	3	4	0	0	NA	0	0	0	0	NA	0.515151515151515	0.5	0.545454545454545	1.08395015107015	0.883811332678302	1.37026248599314	0.060794169979328	4.63266928867714
522	set 1	number variables	Exponential	SOM	12	4	3	8	0	0	NA	0	0	0	0	NA	0.242424242424242	0.212121212121212	0.272727272727273	2.12851946366013	1.76022396889236	2.54965711013188	0.360588003737104	5.47463681673868
523	set 1	number variables	Exponential	SOM	12	4	3	12	0	0	NA	0	0	0	0	NA	0.121212121212121	0.106060606060606	0.151515151515152	2.88838936767862	2.47940328268939	3.33447700192267	0.77969889911294	6.61321788752504
524	set 1	number variables	Exponential	SOM	12	4	3	16	0	0	NA	0	0	0	0	NA	0.075757575757576	0.049242424242424	0.090909090909091	3.50517555037935	3.07413081824832	3.96192260388364	1.19863568122985	6.98792212205262
525	set 1	number variables	Exponential	SOM	12	4	3	24	0	0	NA	0	0	0	0	NA	0.015151515151515	0	0.03030303030303	4.49630100861627	4.04739086456981	4.95871835673679	1.99426765015386	8.02310979690442
526	set 1	number variables	Exponential	SOM	12	4	3	32	0	0	NA	0	0	0	0	NA	0	0	0.015151515151515	5.30533266927648	4.85097086335614	5.77578002015319	2.59520426016932	8.84238208183919
527	set 1	number variables	Exponential	SOM	12	4	3	48	0	0	NA	0	0	0	0	NA	0	0	0	6.63942639689554	6.17773770932187	7.11078476521359	3.93309918148421	9.94865262764235
528	set 1	number variables	Exponential	SOM	12	4	3	64	0	0	NA	0	0	0	0	NA	0	0	0	7.74565463430277	7.28253116338557	8.21881083644131	4.43617629463755	10.9876446063347
529	set 1	number variables	Exponential	SOM	12	6	2	4	0	0	NA	0	0	0	0	NA	0.515151515151515	0.5	0.545454545454545	1.082705986912	0.88483590189975	1.37005426751053	0.046995164946231	4.58063300460055
530	set 1	number variables	Exponential	SOM	12	6	2	8	0	0	NA	0	0	0	0	NA	0.242424242424242	0.200757575757576	0.272727272727273	2.12973831213775	1.76129818258541	2.55088745850753	0.340508295587105	5.73086285413846
531	set 1	number variables	Exponential	SOM	12	6	2	12	0	0	NA	0	0	0	0	NA	0.128787878787879	0.121212121212121	0.151515151515152	2.88962773238817	2.47749511900104	3.33415885290766	0.707275758338521	6.73232255659221
532	set 1	number variables	Exponential	SOM	12	6	2	16	0	0	NA	0	0	0	0	NA	0.060606060606061	0.03030303030303	0.090909090909091	3.50644480214862	3.0763253148038	3.96207257708429	1.16230479178298	7.07565086520331
533	set 1	number variables	Exponential	SOM	12	6	2	24	0	0	NA	0	0	0	0	NA	0.015151515151515	0	0.03030303030303	4.49605348623073	4.04787705212502	4.96089721592191	1.74587272777919	8.04198017650275
534	set 1	number variables	Exponential	SOM	12	6	2	32	0	0	NA	0	0	0	0	NA	0	0	0	5.30729590312878	4.85175593834095	5.77660459884559	2.44944243340157	8.91689164439143
535	set 1	number variables	Exponential	SOM	12	6	2	48	0	0	NA	0	0	0	0	NA	0	0	0	6.63912158423287	6.17875520046815	7.11141272331382	3.74257312652211	9.9355777949436
536	set 1	number variables	Exponential	SOM	12	6	2	64	0	0	NA	0	0	0	0	NA	0	0	0	7.74582969888309	7.28271403001065	8.21958399342885	4.66064470593795	11.1145503613293
537	set 1	number variables	Exponential	SOM	12	12	1	4	0	0	NA	0	0	0	0	NA	0.53030303030303	0.5	0.545454545454545	1.08405757938343	0.883669802406021	1.37223829744347	0.021878843473166	4.81704338584731
538	set 1	number variables	Exponential	SOM	12	12	1	8	0	0	NA	0	0	0	0	NA	0.242424242424242	0.212121212121212	0.287878787878788	2.12855723399868	1.76110074107211	2.5514308911367	0.388590496189163	5.85438591988548
539	set 1	number variables	Exponential	SOM	12	12	1	12	0	0	NA	0	0	0	0	NA	0.136363636363636	0.106060606060606	0.151515151515152	2.88925703597678	2.47827658611644	3.33525730828558	0.696451732458147	6.59142638692629
540	set 1	number variables	Exponential	SOM	12	12	1	16	0	0	NA	0	0	0	0	NA	0.075757575757576	0.015151515151515	0.090909090909091	3.50650379394592	3.0750058118375	3.96327748107975	0.749900669731157	6.95392264145305
541	set 1	number variables	Exponential	SOM	12	12	1	24	0	0	NA	0	0	0	0	NA	0.015151515151515	0	0.045454545454546	4.49501726011194	4.04724563368237	4.96032808588231	1.69505297736695	8.03526653498927
542	set 1	number variables	Exponential	SOM	12	12	1	32	0	0	NA	0	0	0	0	NA	0	0	0.015151515151515	5.30577851745798	4.85222341525921	5.77608331604076	2.4559794787009	8.99666467798318
543	set 1	number variables	Exponential	SOM	12	12	1	48	0	0	NA	0	0	0	0	NA	0	0	0	6.63803658254662	6.17684515236613	7.10988523643968	3.81939408198652	9.86377069602417
544	set 1	number variables	Exponential	SOM	12	12	1	64	0	0	NA	0	0	0	0	NA	0	0	0	7.74449841569572	7.28001898468183	8.21795762532136	4.7379696846694	11.0497187335854
545	set 1	number variables	Exponential	SOM	14	1	14	4	0	0	NA	0	0	0	0	NA	0.527472527472527	0.516483516483517	0.546703296703296	1.04999320348534	0.8602984099888	1.31584018959863	0.051473573597975	4.44656119241191
546	set 1	number variables	Exponential	SOM	14	1	14	8	0	0	NA	0	0	0	0	NA	0.263736263736264	0.233516483516484	0.296703296703297	2.08746590953078	1.72785671729206	2.50223949683429	0.244286228803211	5.50486530894504
547	set 1	number variables	Exponential	SOM	14	1	14	12	0	0	NA	0	0	0	0	NA	0.142857142857143	0.120879120879121	0.153846153846154	2.85293805549111	2.44938478256744	3.29402658810031	0.677373295304182	6.42415023042198
548	set 1	number variables	Exponential	SOM	14	1	14	16	0	0	NA	0	0	0	0	NA	0.076923076923077	0.054945054945055	0.10989010989011	3.47181575664256	3.04512349903184	3.92407672645176	0.988035647579415	6.89327845560769
549	set 1	number variables	Exponential	SOM	14	1	14	24	0	0	NA	0	0	0	0	NA	0.021978021978022	0	0.043956043956044	4.46752080192679	4.02066219509774	4.92907286868515	1.75106661984535	8.0926023833513
550	set 1	number variables	Exponential	SOM	14	1	14	32	0	0	NA	0	0	0	0	NA	0	0	0.010989010989011	5.28089861171089	4.82772997892138	5.7477414123079	2.55592918911111	8.78793988312383
551	set 1	number variables	Exponential	SOM	14	1	14	48	0	0	NA	0	0	0	0	NA	0	0	0	6.61715131418593	6.1570382794307	7.08642430041984	3.74268400608487	9.93813944934964
552	set 1	number variables	Exponential	SOM	14	1	14	64	0	0	NA	0	0	0	0	NA	0	0	0	7.72516796260325	7.26310475638197	8.19718161650082	4.53699110584993	11.0196039536539
553	set 1	number variables	Exponential	SOM	14	2	7	4	0	0	NA	0	0	0	0	NA	0.527472527472527	0.516483516483517	0.549450549450549	1.04968353976865	0.858975298620323	1.31619538844827	0.035554819931655	4.8592866919974
554	set 1	number variables	Exponential	SOM	14	2	7	8	0	0	NA	0	0	0	0	NA	0.258241758241759	0.233516483516484	0.285714285714286	2.08757475779121	1.7282608033271	2.4996649404439	0.360368835523465	5.46230417068876
555	set 1	number variables	Exponential	SOM	14	2	7	12	0	0	NA	0	0	0	0	NA	0.142857142857143	0.131868131868132	0.153846153846154	2.85310701957798	2.447991198076	3.2930755695578	0.80791956710183	6.45182597616643
556	set 1	number variables	Exponential	SOM	14	2	7	16	0	0	NA	0	0	0	0	NA	0.076923076923077	0.046703296703297	0.10989010989011	3.47129525468107	3.04513230328674	3.92302579787771	1.1166849501968	6.87500005034025
557	set 1	number variables	Exponential	SOM	14	2	7	24	0	0	NA	0	0	0	0	NA	0.021978021978022	0.010989010989011	0.032967032967033	4.46697909236774	4.02148990098992	4.92952152141198	1.85838528063506	7.92264965034284
558	set 1	number variables	Exponential	SOM	14	2	7	32	0	0	NA	0	0	0	0	NA	0.010989010989011	0	0.021978021978022	5.28136755627284	4.82906381591744	5.74840815221983	2.56028293383616	8.9456328531302
559	set 1	number variables	Exponential	SOM	14	2	7	48	0	0	NA	0	0	0	0	NA	0	0	0	6.6181438774861	6.15918818779322	7.0868662504707	3.64483842730815	9.89260477845082
560	set 1	number variables	Exponential	SOM	14	2	7	64	0	0	NA	0	0	0	0	NA	0	0	0	7.72854197313161	7.26603173059467	8.19813111363109	4.5604930180821	10.9958646707731
561	set 1	number variables	Exponential	SOM	14	7	2	4	0	0	NA	0	0	0	0	NA	0.538461538461538	0.519230769230769	0.557692307692307	1.04854717288768	0.858609945001223	1.317434583618	0.048784504699369	4.58835843998639
562	set 1	number variables	Exponential	SOM	14	7	2	8	0	0	NA	0	0	0	0	NA	0.274725274725275	0.241758241758242	0.307692307692308	2.08609387217952	1.72780096691391	2.50098427197166	0.39042810816429	5.49388407427474
563	set 1	number variables	Exponential	SOM	14	7	2	12	0	0	NA	0	0	0	0	NA	0.131868131868132	0.120879120879121	0.153846153846154	2.85341721403478	2.44967696622142	3.29256977764314	0.796549116398318	6.31089528939849
564	set 1	number variables	Exponential	SOM	14	7	2	16	0	0	NA	0	0	0	0	NA	0.076923076923077	0.054945054945055	0.10989010989011	3.47123446185781	3.04652073176026	3.92327215353365	1.23882044292424	6.91843315598457
565	set 1	number variables	Exponential	SOM	14	7	2	24	0	0	NA	0	0	0	0	NA	0.016483516483517	0	0.043956043956044	4.46694629378548	4.02368619296354	4.9290296033146	1.98533920173929	7.92815736939499
566	set 1	number variables	Exponential	SOM	14	7	2	32	0	0	NA	0	0	0	0	NA	0	0	0.019230769230769	5.28152615112553	4.82932811121811	5.74889295952464	2.55940422755056	9.04542960097849
567	set 1	number variables	Exponential	SOM	14	7	2	48	0	0	NA	0	0	0	0	NA	0	0	0	6.61769522312127	6.15810510669617	7.08763404626835	3.83550616429415	9.87734190369964
568	set 1	number variables	Exponential	SOM	14	7	2	64	0	0	NA	0	0	0	0	NA	0	0	0	7.7278649524298	7.26514387358018	8.20056138947301	4.72203585820802	11.0145875556438
569	set 1	number variables	Exponential	SOM	14	14	1	4	0	0	NA	0	0	0	0	NA	0.538461538461538	0.527472527472527	0.549450549450549	1.04913251781958	0.859332625329392	1.31609409802517	0.043442666085279	4.72598737317401
570	set 1	number variables	Exponential	SOM	14	14	1	8	0	0	NA	0	0	0	0	NA	0.258241758241759	0.230769230769231	0.274725274725275	2.0858703160614	1.72782373054266	2.50177277967819	0.300236834836918	5.59876058108182
571	set 1	number variables	Exponential	SOM	14	14	1	12	0	0	NA	0	0	0	0	NA	0.142857142857143	0.120879120879121	0.153846153846154	2.85343285594421	2.44641333597928	3.29185208545972	0.681447499743481	6.55266239246829
572	set 1	number variables	Exponential	SOM	14	14	1	16	0	0	NA	0	0	0	0	NA	0.076923076923077	0.046703296703297	0.10989010989011	3.47101746864213	3.04395371093084	3.9234352068153	1.11258687737022	6.97344007019139
573	set 1	number variables	Exponential	SOM	14	14	1	24	0	0	NA	0	0	0	0	NA	0.021978021978022	0.010989010989011	0.054945054945055	4.46623623647395	4.0189265521537	4.92994637209419	1.83148843341059	8.05754590356898
574	set 1	number variables	Exponential	SOM	14	14	1	32	0	0	NA	0	0	0	0	NA	0	0	0.010989010989011	5.28066240039534	4.82591063111544	5.74859795879318	2.50825228082487	9.0606783663724
575	set 1	number variables	Exponential	SOM	14	14	1	48	0	0	NA	0	0	0	0	NA	0	0	0	6.61777360798789	6.15868396884951	7.08856613506518	3.93847190423358	10.0872376760435
576	set 1	number variables	Exponential	SOM	14	14	1	64	0	0	NA	0	0	0	0	NA	0	0	0	7.72511976800951	7.26302105170406	8.19759864869163	4.46119605373549	11.0076497612699
577	set 1	number variables	Exponential	SOM	15	1	15	4	0	0	NA	0	0	0	0	NA	0.542857142857143	0.523809523809524	0.561904761904762	1.03391329984477	0.847240661320134	1.29085273285247	0.053700230798306	4.59991297008723
578	set 1	number variables	Exponential	SOM	15	1	15	8	0	0	NA	0	0	0	0	NA	0.271428571428571	0.247619047619048	0.295238095238095	2.06681415170112	1.71385916346247	2.47696215607238	0.384350800907654	5.76308298925961
579	set 1	number variables	Exponential	SOM	15	1	15	12	0	0	NA	0	0	0	0	NA	0.138095238095238	0.123809523809524	0.161904761904762	2.83826713367216	2.43443004690467	3.27527882504732	0.60420766136162	6.48228972615519
580	set 1	number variables	Exponential	SOM	15	1	15	16	0	0	NA	0	0	0	0	NA	0.090476190476191	0.05952380952381	0.104761904761905	3.4544310325757	3.0318665489453	3.9046954718985	0.904012484931696	6.89407653012313
581	set 1	number variables	Exponential	SOM	15	1	15	24	0	0	NA	0	0	0	0	NA	0.028571428571429	0.00952380952381	0.047619047619048	4.45420374453539	4.01088176683931	4.91364084964605	1.9320406308633	7.86465283809583
582	set 1	number variables	Exponential	SOM	15	1	15	32	0	0	NA	0	0	0	0	NA	0	0	0.00952380952381	5.26926407608276	4.81786631250757	5.73588493971433	2.60855596527276	9.05933978234149
583	set 1	number variables	Exponential	SOM	15	1	15	48	0	0	NA	0	0	0	0	NA	0	0	0	6.60670971384384	6.14771546186804	7.07780245605723	3.65990813715291	9.95651329010745
584	set 1	number variables	Exponential	SOM	15	1	15	64	0	0	NA	0	0	0	0	NA	0	0	0	7.71586229537144	7.25472067002936	8.18777858135886	4.55684057880116	11.0510840360559
585	set 1	number variables	Exponential	SOM	15	3	5	4	0	0	NA	0	0	0	0	NA	0.552380952380952	0.533333333333333	0.561904761904762	1.03308532813396	0.846732338596476	1.28893861454106	0.031820778460748	4.70163785701063
586	set 1	number variables	Exponential	SOM	15	3	5	8	0	0	NA	0	0	0	0	NA	0.276190476190476	0.257142857142857	0.295238095238095	2.06571881679732	1.71214392763012	2.47557107768261	0.246909531562076	5.65659914196268
587	set 1	number variables	Exponential	SOM	15	3	5	12	0	0	NA	0	0	0	0	NA	0.147619047619047	0.133333333333333	0.161904761904762	2.83771182480614	2.43543894865761	3.2745320625646	0.730463866679254	6.53603876226219
588	set 1	number variables	Exponential	SOM	15	3	5	16	0	0	NA	0	0	0	0	NA	0.085714285714286	0.057142857142857	0.102380952380953	3.45461205310593	3.03258491413553	3.90546243453964	1.23686230990349	6.89177932785907
589	set 1	number variables	Exponential	SOM	15	3	5	24	0	0	NA	0	0	0	0	NA	0.028571428571429	0.00952380952381	0.038095238095238	4.45413399999903	4.00961568714774	4.91626177639162	1.72076206604879	7.87193757655397
590	set 1	number variables	Exponential	SOM	15	3	5	32	0	0	NA	0	0	0	0	NA	0	0	0.016666666666667	5.26800716221257	4.81890408578088	5.73737550193876	2.64675367558207	8.67554870381799
591	set 1	number variables	Exponential	SOM	15	3	5	48	0	0	NA	0	0	0	0	NA	0	0	0	6.60692040015022	6.14786808429412	7.07602971182508	3.74757891894333	10.0044528052139
592	set 1	number variables	Exponential	SOM	15	3	5	64	0	0	NA	0	0	0	0	NA	0	0	0	7.71714813121083	7.25594984599613	8.19035341400216	4.54995129375284	11.1501248973128
593	set 1	number variables	Exponential	SOM	15	5	3	4	0	0	NA	0	0	0	0	NA	0.542857142857143	0.523809523809524	0.552380952380952	1.03294594368885	0.846162718577662	1.29023126269283	0.014637394268371	4.66655155461413
594	set 1	number variables	Exponential	SOM	15	5	3	8	0	0	NA	0	0	0	0	NA	0.271428571428571	0.247619047619048	0.295238095238095	2.0666540276542	1.71314182953763	2.47422884179071	0.339658935921868	5.68350857859035
595	set 1	number variables	Exponential	SOM	15	5	3	12	0	0	NA	0	0	0	0	NA	0.142857142857143	0.133333333333333	0.161904761904762	2.8378419240664	2.43427929776878	3.27412193414554	0.850364531540387	6.56102931039734
596	set 1	number variables	Exponential	SOM	15	5	3	16	0	0	NA	0	0	0	0	NA	0.090476190476191	0.057142857142857	0.104761904761905	3.45450174926965	3.03109395311887	3.90473653977478	0.905374966314154	6.8844857182192
597	set 1	number variables	Exponential	SOM	15	5	3	24	0	0	NA	0	0	0	0	NA	0.019047619047619	0	0.038095238095238	4.45283167851084	4.00921011407979	4.91487675613982	2.05346931340402	8.14829954746726
598	set 1	number variables	Exponential	SOM	15	5	3	32	0	0	NA	0	0	0	0	NA	0	0	0.019047619047619	5.26995987901966	4.8178184097817	5.73588766225657	2.36837541971617	9.07734912457826
599	set 1	number variables	Exponential	SOM	15	5	3	48	0	0	NA	0	0	0	0	NA	0	0	0	6.60833005480153	6.14831120176567	7.07758114189557	3.80462018893039	10.0296667885214
600	set 1	number variables	Exponential	SOM	15	5	3	64	0	0	NA	0	0	0	0	NA	0	0	0	7.71619404625079	7.25619751691467	8.1887493512751	4.59161866570013	11.0135025363987
601	set 1	number variables	Exponential	SOM	15	15	1	4	0	0	NA	0	0	0	0	NA	0.542857142857143	0.523809523809524	0.552380952380952	1.03410701302822	0.846591711739435	1.29050706472214	0.018560400891302	4.3503486925326
602	set 1	number variables	Exponential	SOM	15	15	1	8	0	0	NA	0	0	0	0	NA	0.285714285714286	0.257142857142857	0.295238095238095	2.06650841944965	1.71349742532942	2.47675262527067	0.309227245084352	5.70041450919486
603	set 1	number variables	Exponential	SOM	15	15	1	12	0	0	NA	0	0	0	0	NA	0.142857142857143	0.123809523809524	0.15952380952381	2.83912498136321	2.43249334376431	3.27660088316068	0.812156634971371	6.51565371798366
604	set 1	number variables	Exponential	SOM	15	15	1	16	0	0	NA	0	0	0	0	NA	0.085714285714286	0.066666666666667	0.104761904761905	3.45485614856096	3.03080497639266	3.90393157988217	0.87885160581351	6.98039696973703
605	set 1	number variables	Exponential	SOM	15	15	1	24	0	0	NA	0	0	0	0	NA	0.028571428571429	0.00952380952381	0.047619047619048	4.45229481225156	4.00906257974244	4.91493289756643	1.75858342817506	7.80261511306018
606	set 1	number variables	Exponential	SOM	15	15	1	32	0	0	NA	0	0	0	0	NA	0.004761904761905	0	0.019047619047619	5.26871990033322	4.81689072547052	5.73595261955644	2.14434326458315	8.72984852372446
607	set 1	number variables	Exponential	SOM	15	15	1	48	0	0	NA	0	0	0	0	NA	0	0	0	6.60564302408056	6.14734619954245	7.07669668170936	3.78077655017126	9.9486392294593
608	set 1	number variables	Exponential	SOM	15	15	1	64	0	0	NA	0	0	0	0	NA	0	0	0	7.71609180065925	7.25354122289913	8.18808216482946	4.73106879594579	11.0954651921631
609	set 1	number variables	Exponential	SOM	16	1	16	4	0	0	NA	0	0	0	0	NA	0.541666666666667	0.533333333333333	0.55	1.01977360089769	0.835945192307793	1.27280497796505	0.033038556042261	4.5168567628626
610	set 1	number variables	Exponential	SOM	16	1	16	8	0	0	NA	0	0	0	0	NA	0.279166666666667	0.266666666666667	0.3	2.04733007938164	1.69972003381702	2.45399676791727	0.308874572047146	5.64789925965573
611	set 1	number variables	Exponential	SOM	16	1	16	12	0	0	NA	0	0	0	0	NA	0.15	0.133333333333333	0.164583333333333	2.82429959082903	2.42215539089694	3.2596320694798	0.57031205369539	6.43787348704836
612	set 1	number variables	Exponential	SOM	16	1	16	16	0	0	NA	0	0	0	0	NA	0.091666666666667	0.075	0.108333333333333	3.44089960604258	3.02081722346437	3.89013726608952	1.14618477740921	6.79403583319282
613	set 1	number variables	Exponential	SOM	16	1	16	24	0	0	NA	0	0	0	0	NA	0.033333333333333	0.016666666666667	0.054166666666667	4.44132462153028	3.99989646988208	4.90212232330898	2.01785780135503	8.22207279648117
614	set 1	number variables	Exponential	SOM	16	1	16	32	0	0	NA	0	0	0	0	NA	0	0	0.016666666666667	5.25776724462281	4.80699280666385	5.72512669705999	2.56197472123692	8.84283823726034
615	set 1	number variables	Exponential	SOM	16	1	16	48	0	0	NA	0	0	0	0	NA	0	0	0	6.59714410811609	6.13811791658586	7.06778408121628	3.64306020927191	9.8814633126369
616	set 1	number variables	Exponential	SOM	16	1	16	64	0	0	NA	0	0	0	0	NA	0	0	0	7.7077246450543	7.24817976938285	8.18061439999279	4.55760022130312	11.0148079455061
617	set 1	number variables	Exponential	SOM	16	2	8	4	0	0	NA	0	0	0	0	NA	0.55	0.541666666666667	0.558333333333333	1.0179684669234	0.833439109333179	1.27005029633396	0.022797296843892	4.55613742358624
618	set 1	number variables	Exponential	SOM	16	2	8	8	0	0	NA	0	0	0	0	NA	0.283333333333333	0.258333333333333	0.308333333333333	2.04567281612599	1.70014130096965	2.45117538035125	0.344588194817245	5.37409033555085
619	set 1	number variables	Exponential	SOM	16	2	8	12	0	0	NA	0	0	0	0	NA	0.15	0.125	0.172916666666667	2.82349593005836	2.42378411886308	3.26154580330899	0.65895046244993	6.36760714926169
620	set 1	number variables	Exponential	SOM	16	2	8	16	0	0	NA	0	0	0	0	NA	0.091666666666667	0.06875	0.114583333333333	3.44117411656197	3.01948975998029	3.88978266050164	1.22581159345585	6.97729627596944
621	set 1	number variables	Exponential	SOM	16	2	8	24	0	0	NA	0	0	0	0	NA	0.025	0.008333333333333	0.041666666666667	4.44201233870633	3.99998643484843	4.90188323495049	1.83620846432177	7.66294251389839
622	set 1	number variables	Exponential	SOM	16	2	8	32	0	0	NA	0	0	0	0	NA	0.008333333333333	0	0.016666666666667	5.2589620020995	4.80771625215507	5.72535650101212	2.58298645116474	8.92855663916958
623	set 1	number variables	Exponential	SOM	16	2	8	48	0	0	NA	0	0	0	0	NA	0	0	0	6.59818335599621	6.14030181193371	7.06836896432415	3.68081625266864	9.80304292584747
624	set 1	number variables	Exponential	SOM	16	2	8	64	0	0	NA	0	0	0	0	NA	0	0	0	7.71038802945532	7.24923660022763	8.18179300684394	4.74767643292209	11.0316111090473
625	set 1	number variables	Exponential	SOM	16	4	4	4	0	0	NA	0	0	0	0	NA	0.541666666666667	0.533333333333333	0.558333333333333	1.0178986128455	0.831251579458254	1.27112371728338	0.046439764604291	4.31382292405899
626	set 1	number variables	Exponential	SOM	16	4	4	8	0	0	NA	0	0	0	0	NA	0.275	0.266666666666667	0.289583333333334	2.04572671578335	1.69849998176466	2.45123310566052	0.18860591614591	5.5858966570676
627	set 1	number variables	Exponential	SOM	16	4	4	12	0	0	NA	0	0	0	0	NA	0.15	0.135416666666667	0.172916666666667	2.82423378813568	2.4214231023105	3.25941181899243	0.658580285708808	6.50026999183887
628	set 1	number variables	Exponential	SOM	16	4	4	16	0	0	NA	0	0	0	0	NA	0.0875	0.075	0.108333333333333	3.44098586308449	3.01831042650758	3.88943999463751	1.02671149134071	6.72169685329602
629	set 1	number variables	Exponential	SOM	16	4	4	24	0	0	NA	0	0	0	0	NA	0.025	0.008333333333333	0.041666666666667	4.43967158021558	3.99882419715997	4.90072363627534	1.92670141456753	8.03904041235953
630	set 1	number variables	Exponential	SOM	16	4	4	32	0	0	NA	0	0	0	0	NA	0	0	0.025	5.25924101538953	4.80679808831099	5.72340945694375	2.43903078940619	8.82470344412576
631	set 1	number variables	Exponential	SOM	16	4	4	48	0	0	NA	0	0	0	0	NA	0	0	0	6.59816687319555	6.13920513837264	7.06855132559892	3.59857683134168	9.93296618144263
632	set 1	number variables	Exponential	SOM	16	4	4	64	0	0	NA	0	0	0	0	NA	0	0	0	7.70856962034842	7.2484656782354	8.18035431748352	4.41428396458157	11.0367170392359
633	set 1	number variables	Exponential	SOM	16	8	2	4	0	0	NA	0	0	0	0	NA	0.55	0.533333333333333	0.566666666666667	1.01925598650687	0.832683312981753	1.27238470554482	0.029254723826827	4.3525184480022
634	set 1	number variables	Exponential	SOM	16	8	2	8	0	0	NA	0	0	0	0	NA	0.275	0.258333333333333	0.291666666666667	2.04510414988425	1.69974164202229	2.451071149883	0.312707451937472	5.54331465669731
635	set 1	number variables	Exponential	SOM	16	8	2	12	0	0	NA	0	0	0	0	NA	0.154166666666667	0.141666666666667	0.166666666666667	2.8232041283566	2.42250740765657	3.26103288273123	0.687059431462115	6.36082102139882
636	set 1	number variables	Exponential	SOM	16	8	2	16	0	0	NA	0	0	0	0	NA	0.083333333333333	0.06875	0.10625	3.44172932734269	3.01871874276229	3.88953442652377	1.0955234931403	6.73975284356381
637	set 1	number variables	Exponential	SOM	16	8	2	24	0	0	NA	0	0	0	0	NA	0.025	0.016666666666667	0.041666666666667	4.44087783875377	3.99993348654937	4.90278888685986	1.8741237138701	7.89576101125358
638	set 1	number variables	Exponential	SOM	16	8	2	32	0	0	NA	0	0	0	0	NA	0.004166666666667	0	0.014583333333333	5.25904278090628	4.80750162927616	5.72534288375079	2.63371453299077	8.81476592268249
639	set 1	number variables	Exponential	SOM	16	8	2	48	0	0	NA	0	0	0	0	NA	0	0	0	6.59942488807068	6.13987825638116	7.06766744046636	3.4697125102829	9.93992305986112
640	set 1	number variables	Exponential	SOM	16	8	2	64	0	0	NA	0	0	0	0	NA	0	0	0	7.70885108680526	7.24869784893116	8.18005457793662	4.6567264750938	10.9867309031104
641	set 1	number variables	Exponential	SOM	16	16	1	4	0	0	NA	0	0	0	0	NA	0.55	0.541666666666667	0.566666666666667	1.02084379462371	0.835034556712535	1.27190002581787	0.026912067313153	4.28364005869948
642	set 1	number variables	Exponential	SOM	16	16	1	8	0	0	NA	0	0	0	0	NA	0.283333333333333	0.266666666666667	0.3	2.04709453342213	1.70086124685964	2.45576179723238	0.362679925012405	5.70534832192575
643	set 1	number variables	Exponential	SOM	16	16	1	12	0	0	NA	0	0	0	0	NA	0.154166666666667	0.133333333333333	0.166666666666667	2.82432057256165	2.42120796228204	3.26061511017144	0.735877121492043	6.48415475008051
644	set 1	number variables	Exponential	SOM	16	16	1	16	0	0	NA	0	0	0	0	NA	0.083333333333333	0.066666666666667	0.10625	3.4406841192342	3.01784504634588	3.889502178997	1.1038999260268	6.85750985820338
645	set 1	number variables	Exponential	SOM	16	16	1	24	0	0	NA	0	0	0	0	NA	0.033333333333333	0.016666666666667	0.058333333333333	4.44197789339801	3.99668027611127	4.90222913350491	1.95642276565364	8.04346525113031
646	set 1	number variables	Exponential	SOM	16	16	1	32	0	0	NA	0	0	0	0	NA	0.008333333333333	0	0.016666666666667	5.25866373593439	4.80784046438776	5.72485067868806	2.20812425043301	8.88851055645172
647	set 1	number variables	Exponential	SOM	16	16	1	48	0	0	NA	0	0	0	0	NA	0	0	0	6.59760833941409	6.1378289596718	7.06788866030609	3.91899789413283	9.85061184866644
648	set 1	number variables	Exponential	SOM	16	16	1	64	0	0	NA	0	0	0	0	NA	0	0	0	7.70772692435624	7.24881662267826	8.17946261662162	4.56103748576403	10.9305046825818
649	set 1	number variables	Exponential	SOM	18	1	18	4	0	0	NA	0	0	0	0	NA	0.562091503267974	0.542483660130719	0.581699346405229	0.992678260212103	0.813979306817022	1.23231798209872	0.023453713234804	4.37572946991839
650	set 1	number variables	Exponential	SOM	18	1	18	8	0	0	NA	0	0	0	0	NA	0.294117647058824	0.269607843137255	0.30718954248366	2.01917873741108	1.67912923485019	2.42043532947245	0.283388737218497	5.57580892117488
651	set 1	number variables	Exponential	SOM	18	1	18	12	0	0	NA	0	0	0	0	NA	0.156862745098039	0.150326797385621	0.183006535947712	2.79714005237788	2.39944149919936	3.23026598920517	0.692849445551686	6.30102702242801
652	set 1	number variables	Exponential	SOM	18	1	18	16	0	0	NA	0	0	0	0	NA	0.098039215686275	0.084967320261438	0.104575163398693	3.41590259256714	2.99730953812733	3.86210116933905	0.979439778561261	6.84232388765234
653	set 1	number variables	Exponential	SOM	18	1	18	24	0	0	NA	0	0	0	0	NA	0.032679738562092	0.014705882352941	0.052287581699346	4.41611000214018	3.97843543336408	4.87617452803728	1.93208909784983	8.13215517178647
654	set 1	number variables	Exponential	SOM	18	1	18	32	0	0	NA	0	0	0	0	NA	0.006535947712418	0	0.026143790849673	5.23850051863625	4.78964337902216	5.70144212669457	2.34387107668308	8.68914567841285
655	set 1	number variables	Exponential	SOM	18	1	18	48	0	0	NA	0	0	0	0	NA	0	0	0	6.58010169050505	6.12148461242196	7.05048062663163	3.57748417455739	10.0775289833834
656	set 1	number variables	Exponential	SOM	18	1	18	64	0	0	NA	0	0	0	0	NA	0	0	0	7.69262259286005	7.23312259721819	8.162945651724	4.80942768132491	10.9717026196692
657	set 1	number variables	Exponential	SOM	18	2	9	4	0	0	NA	0	0	0	0	NA	0.562091503267974	0.544117647058823	0.57516339869281	0.991776027768522	0.814223849723103	1.23081788398975	0.025960611115951	4.37507430011814
658	set 1	number variables	Exponential	SOM	18	2	9	8	0	0	NA	0	0	0	0	NA	0.284313725490196	0.26797385620915	0.313725490196078	2.02035683192803	1.67852392989606	2.41996112584555	0.339385976491605	5.74694499834536
659	set 1	number variables	Exponential	SOM	18	2	9	12	0	0	NA	0	0	0	0	NA	0.160130718954248	0.137254901960784	0.176470588235294	2.79598423969195	2.39916947583491	3.23086497399072	0.571936927468354	6.49621839744878
660	set 1	number variables	Exponential	SOM	18	2	9	16	0	0	NA	0	0	0	0	NA	0.094771241830065	0.07843137254902	0.111111111111111	3.4149112763598	2.99648570183289	3.86089387764546	1.11689861060538	6.78733466143574
661	set 1	number variables	Exponential	SOM	18	2	9	24	0	0	NA	0	0	0	0	NA	0.035947712418301	0.014705882352941	0.045751633986928	4.41717102134476	3.97898670666375	4.87738689844326	1.91656771349242	7.6771998930203
662	set 1	number variables	Exponential	SOM	18	2	9	32	0	0	NA	0	0	0	0	NA	0.006535947712418	0	0.019607843137255	5.23910745667429	4.7903205854809	5.70400642718136	2.53766773002685	8.86736259636343
663	set 1	number variables	Exponential	SOM	18	2	9	48	0	0	NA	0	0	0	0	NA	0	0	0	6.58130757348376	6.12275536213436	7.05007871461446	3.86132096476981	9.98316698673655
664	set 1	number variables	Exponential	SOM	18	2	9	64	0	0	NA	0	0	0	0	NA	0	0	0	7.6935280891034	7.23323475096991	8.16521799062263	4.6894075431204	11.0606313520576
665	set 1	number variables	Exponential	SOM	18	3	6	4	0	0	NA	0	0	0	0	NA	0.568627450980392	0.549019607843137	0.581699346405229	0.993109428905755	0.814470392940906	1.22931698271579	0.048368773177274	4.43918148874763
666	set 1	number variables	Exponential	SOM	18	3	6	8	0	0	NA	0	0	0	0	NA	0.300653594771242	0.282679738562091	0.320261437908497	2.01931611558957	1.67797769120567	2.42022749444634	0.34280702852171	5.60938607280792
667	set 1	number variables	Exponential	SOM	18	3	6	12	0	0	NA	0	0	0	0	NA	0.163398692810458	0.145424836601308	0.183006535947712	2.79736410767842	2.40028483897825	3.23106096101167	0.820351919211779	6.29636922780583
668	set 1	number variables	Exponential	SOM	18	3	6	16	0	0	NA	0	0	0	0	NA	0.098039215686275	0.07843137254902	0.124183006535948	3.41432932084741	2.99567952391978	3.86037606474895	1.22527258710362	6.61085946832945
669	set 1	number variables	Exponential	SOM	18	3	6	24	0	0	NA	0	0	0	0	NA	0.032679738562092	0.019607843137255	0.052287581699346	4.41791532669951	3.97934133751256	4.87455149872907	1.87042155284281	8.11574820511418
670	set 1	number variables	Exponential	SOM	18	3	6	32	0	0	NA	0	0	0	0	NA	0.006535947712418	0	0.026143790849673	5.23830591092552	4.78995651051876	5.70233541427442	2.4802466346106	8.83197744295893
671	set 1	number variables	Exponential	SOM	18	3	6	48	0	0	NA	0	0	0	0	NA	0	0	0.004901960784314	6.58161862431452	6.12256701247975	7.04994344115069	3.60053185652157	10.0372520217296
672	set 1	number variables	Exponential	SOM	18	3	6	64	0	0	NA	0	0	0	0	NA	0	0	0	7.693411230366	7.23356453564409	8.16344671063705	4.6179358329644	10.9077137512617
673	set 1	number variables	Exponential	SOM	18	6	3	4	0	0	NA	0	0	0	0	NA	0.562091503267974	0.549019607843137	0.580065359477124	0.992462922227993	0.81430615730206	1.22968548247067	0.033791584891264	4.71783871606874
674	set 1	number variables	Exponential	SOM	18	6	3	8	0	0	NA	0	0	0	0	NA	0.294117647058824	0.263071895424836	0.313725490196078	2.01815204716899	1.67710365576561	2.42004832770539	0.322623436002022	5.47537816092869
675	set 1	number variables	Exponential	SOM	18	6	3	12	0	0	NA	0	0	0	0	NA	0.169934640522876	0.143790849673203	0.189542483660131	2.794605396651	2.39982341423461	3.22749888867195	0.750782198899228	6.15959544362798
676	set 1	number variables	Exponential	SOM	18	6	3	16	0	0	NA	0	0	0	0	NA	0.111111111111111	0.084967320261438	0.124183006535948	3.41488400456178	2.99752997460777	3.86075396591115	1.14831495882021	6.77561668152889
677	set 1	number variables	Exponential	SOM	18	6	3	24	0	0	NA	0	0	0	0	NA	0.045751633986928	0.026143790849673	0.058823529411765	4.4186879170808	3.97943275887012	4.87698585394079	1.88649757921422	8.12169040704297
678	set 1	number variables	Exponential	SOM	18	6	3	32	0	0	NA	0	0	0	0	NA	0.006535947712418	0	0.019607843137255	5.23763552445986	4.78684856713453	5.70017185954612	2.27060444709652	8.94147974114277
679	set 1	number variables	Exponential	SOM	18	6	3	48	0	0	NA	0	0	0	0	NA	0	0	0.006535947712418	6.58057400682058	6.12288225193006	7.0491995804987	3.72588000732663	9.94354369003405
680	set 1	number variables	Exponential	SOM	18	6	3	64	0	0	NA	0	0	0	0	NA	0	0	0	7.69308135606608	7.23372024905931	8.16362952738784	4.66163687100339	10.9668698396851
681	set 1	number variables	Exponential	SOM	18	9	2	4	0	0	NA	0	0	0	0	NA	0.568627450980392	0.549019607843137	0.581699346405229	0.992187111979042	0.814287437641605	1.2310441458116	0.058152160299543	4.43679945351654
682	set 1	number variables	Exponential	SOM	18	9	2	8	0	0	NA	0	0	0	0	NA	0.294117647058824	0.276143790849673	0.312091503267973	2.01990704955236	1.67725320087535	2.41890476460827	0.354563255647798	5.54169553522318
683	set 1	number variables	Exponential	SOM	18	9	2	12	0	0	NA	0	0	0	0	NA	0.169934640522876	0.150326797385621	0.189542483660131	2.79701849927601	2.40107528157819	3.22961044798754	0.822814009295951	6.23191712871468
684	set 1	number variables	Exponential	SOM	18	9	2	16	0	0	NA	0	0	0	0	NA	0.098039215686275	0.084967320261438	0.111111111111111	3.4165915812153	2.9964267780561	3.86056758929141	0.976769211177787	6.81693720025218
685	set 1	number variables	Exponential	SOM	18	9	2	24	0	0	NA	0	0	0	0	NA	0.03921568627451	0.026143790849673	0.05718954248366	4.41996154142686	3.97951617770607	4.87709886830322	1.79390651049844	7.86884395734529
686	set 1	number variables	Exponential	SOM	18	9	2	32	0	0	NA	0	0	0	0	NA	0.006535947712418	0	0.019607843137255	5.23821727541896	4.78866989056731	5.70401477865632	2.39936122036734	8.97959954483684
687	set 1	number variables	Exponential	SOM	18	9	2	48	0	0	NA	0	0	0	0	NA	0	0	0	6.58135265321456	6.12321477901808	7.04930521285366	3.82617218936343	9.78519273676889
688	set 1	number variables	Exponential	SOM	18	9	2	64	0	0	NA	0	0	0	0	NA	0	0	0	7.69408894117237	7.23318999098093	8.16437698850245	4.65008611388054	11.0312697003238
689	set 1	number variables	Exponential	SOM	18	18	1	4	0	0	NA	0	0	0	0	NA	0.562091503267974	0.542483660130719	0.568627450980392	0.992347875008491	0.815168573588453	1.23298817942521	0.027167703786621	4.31605865410375
690	set 1	number variables	Exponential	SOM	18	18	1	8	0	0	NA	0	0	0	0	NA	0.300653594771242	0.281045751633987	0.313725490196078	2.02058529612918	1.67909962794341	2.420780398076	0.252264031640991	5.64115475775146
691	set 1	number variables	Exponential	SOM	18	18	1	12	0	0	NA	0	0	0	0	NA	0.169934640522876	0.143790849673203	0.183006535947712	2.79614474047919	2.39887155567717	3.22999886244648	0.690824226447557	6.21517988350877
692	set 1	number variables	Exponential	SOM	18	18	1	16	0	0	NA	0	0	0	0	NA	0.098039215686275	0.07843137254902	0.111111111111111	3.41614405873367	2.99702254756777	3.86251787523758	1.17664050260974	6.66114880882457
693	set 1	number variables	Exponential	SOM	18	18	1	24	0	0	NA	0	0	0	0	NA	0.032679738562092	0.019607843137255	0.045751633986928	4.4176370140734	3.98059765894893	4.87639303091083	1.82559147056139	7.97925105726441
694	set 1	number variables	Exponential	SOM	18	18	1	32	0	0	NA	0	0	0	0	NA	0.006535947712418	0	0.024509803921569	5.23794809988944	4.78847109738392	5.70289361309307	2.49010588097938	8.79993022200066
695	set 1	number variables	Exponential	SOM	18	18	1	48	0	0	NA	0	0	0	0	NA	0	0	0	6.58035850216886	6.12238036244988	7.05076321009355	3.71806709886733	9.86032042203655
696	set 1	number variables	Exponential	SOM	18	18	1	64	0	0	NA	0	0	0	0	NA	0	0	0	7.6922370739457	7.23315869206562	8.16322843273987	4.6113184917817	11.0612680324054
697	set 1	number variables	Exponential	SOM	20	1	20	4	0	0	NA	0	0	0	0	NA	0.578947368421053	0.563157894736842	0.588157894736842	0.970085462415659	0.79861858399723	1.19338417529234	0.029650446615042	4.4169998515075
698	set 1	number variables	Exponential	SOM	20	1	20	8	0	0	NA	0	0	0	0	NA	0.310526315789474	0.289473684210526	0.330263157894737	1.99319940885978	1.6581509652466	2.39114950643026	0.287320908948545	5.38496421437389
699	set 1	number variables	Exponential	SOM	20	1	20	12	0	0	NA	0	0	0	0	NA	0.168421052631579	0.153947368421052	0.188157894736842	2.77305872710756	2.3787158972441	3.20442218961747	0.538349033699627	6.41025334167508
700	set 1	number variables	Exponential	SOM	20	1	20	16	0	0	NA	0	0	0	0	NA	0.110526315789474	0.094736842105263	0.115789473684211	3.39325588629	2.97731329832281	3.83693069127289	1.06856413843245	6.67372877658781
701	set 1	number variables	Exponential	SOM	20	1	20	24	0	0	NA	0	0	0	0	NA	0.031578947368421	0.026315789473684	0.052631578947368	4.39799153729119	3.95993878027434	4.85340877720341	1.7560136653384	7.7467829566371
702	set 1	number variables	Exponential	SOM	20	1	20	32	0	0	NA	0	0	0	0	NA	0.010526315789474	0	0.021052631578947	5.21861228614235	4.77123359868968	5.6829002177613	2.42838668631016	8.7364280767301
703	set 1	number variables	Exponential	SOM	20	1	20	48	0	0	NA	0	0	0	0	NA	0	0	0.005263157894737	6.56454996564833	6.10740429302082	7.03096652466897	3.60679204966577	9.82227774193023
704	set 1	number variables	Exponential	SOM	20	1	20	64	0	0	NA	0	0	0	0	NA	0	0	0	7.67730779216485	7.21883844349053	8.14748925997494	4.8409983291804	11.0380512599178
705	set 1	number variables	Exponential	SOM	20	2	10	4	0	0	NA	0	0	0	0	NA	0.573684210526316	0.563157894736842	0.58421052631579	0.969764377502803	0.799195333626438	1.19086346065747	0.036792241468496	4.4477266118593
706	set 1	number variables	Exponential	SOM	20	2	10	8	0	0	NA	0	0	0	0	NA	0.305263157894737	0.280263157894737	0.321052631578947	1.99270504456686	1.65941607338182	2.39108575764476	0.33238593505878	5.40383838102973
707	set 1	number variables	Exponential	SOM	20	2	10	12	0	0	NA	0	0	0	0	NA	0.168421052631579	0.157894736842105	0.189473684210526	2.77143220488357	2.37906883611136	3.20098112441462	0.751677915887245	6.05420116603713
708	set 1	number variables	Exponential	SOM	20	2	10	16	0	0	NA	0	0	0	0	NA	0.105263157894737	0.094736842105263	0.126315789473684	3.39433403724334	2.97618206430888	3.8359981696867	1.12212380880907	6.74583424695905
709	set 1	number variables	Exponential	SOM	20	2	10	24	0	0	NA	0	0	0	0	NA	0.036842105263158	0.015789473684211	0.052631578947368	4.39847304136594	3.96202554246421	4.855082986324	1.83161133804058	7.81999768198205
710	set 1	number variables	Exponential	SOM	20	2	10	32	0	0	NA	0	0	0	0	NA	0.010526315789474	0.005263157894737	0.026315789473684	5.22057128961455	4.7734943266956	5.68323492253895	2.25260970134732	8.90806692729294
711	set 1	number variables	Exponential	SOM	20	2	10	48	0	0	NA	0	0	0	0	NA	0	0	0.005263157894737	6.56631680279924	6.10916332790018	7.03326878497589	3.6823186822016	9.73866912388855
712	set 1	number variables	Exponential	SOM	20	2	10	64	0	0	NA	0	0	0	0	NA	0	0	0	7.67915390950657	7.2214000311154	8.14949956302312	4.73873597619318	10.904537824416
713	set 1	number variables	Exponential	SOM	20	4	5	4	0	0	NA	0	0	0	0	NA	0.568421052631579	0.563157894736842	0.578947368421053	0.968589968185781	0.797776675956566	1.19035846572955	0.040670701811223	4.34168121687964
714	set 1	number variables	Exponential	SOM	20	4	5	8	0	0	NA	0	0	0	0	NA	0.305263157894737	0.284210526315789	0.326315789473684	1.99271897662595	1.6563597645142	2.38964483881294	0.379344351974809	5.2301402573592
715	set 1	number variables	Exponential	SOM	20	4	5	12	0	0	NA	0	0	0	0	NA	0.168421052631579	0.157894736842105	0.193421052631579	2.77009031746856	2.37746500566278	3.19961705769723	0.692845102151618	6.42541197676873
716	set 1	number variables	Exponential	SOM	20	4	5	16	0	0	NA	0	0	0	0	NA	0.102631578947369	0.089473684210526	0.121052631578947	3.39388053122616	2.97801349928561	3.83506316501935	1.19738650363295	6.70936134727774
717	set 1	number variables	Exponential	SOM	20	4	5	24	0	0	NA	0	0	0	0	NA	0.042105263157895	0.026315789473684	0.063157894736842	4.39669498688186	3.96008623143803	4.8548847536054	1.76819391737222	8.03879527652068
718	set 1	number variables	Exponential	SOM	20	4	5	32	0	0	NA	0	0	0	0	NA	0.013157894736842	0	0.026315789473684	5.21931547901861	4.77332061297881	5.68141884173822	2.5322514965037	9.00094169580686
719	set 1	number variables	Exponential	SOM	20	4	5	48	0	0	NA	0	0	0	0	NA	0	0	0.005263157894737	6.56497474389437	6.10811677599848	7.03238028018994	3.827656868097	9.91524128359755
720	set 1	number variables	Exponential	SOM	20	4	5	64	0	0	NA	0	0	0	0	NA	0	0	0	7.67892021614542	7.21859515883249	8.14910495063708	4.6261139115553	11.0488667693914
721	set 1	number variables	Exponential	SOM	20	5	4	4	0	0	NA	0	0	0	0	NA	0.573684210526316	0.563157894736842	0.588157894736842	0.969797287562574	0.799072846331883	1.19162551484704	0.036641241340808	4.40683216191089
722	set 1	number variables	Exponential	SOM	20	5	4	8	0	0	NA	0	0	0	0	NA	0.315789473684211	0.301315789473684	0.335526315789474	1.99305275215863	1.65872597915813	2.39067432789625	0.304753334128665	5.63674340233315
723	set 1	number variables	Exponential	SOM	20	5	4	12	0	0	NA	0	0	0	0	NA	0.173684210526316	0.153947368421052	0.189473684210526	2.76952750696244	2.37710404316995	3.20067542462987	0.709691273230144	6.53360586867638
724	set 1	number variables	Exponential	SOM	20	5	4	16	0	0	NA	0	0	0	0	NA	0.110526315789474	0.089473684210526	0.121052631578947	3.39176407089942	2.97686255165854	3.83485565768687	1.0854796944735	6.83281501602637
725	set 1	number variables	Exponential	SOM	20	5	4	24	0	0	NA	0	0	0	0	NA	0.042105263157895	0.027631578947368	0.063157894736842	4.3961164028336	3.95975912717944	4.85346635828054	1.98277503258829	7.92163006175434
726	set 1	number variables	Exponential	SOM	20	5	4	32	0	0	NA	0	0	0	0	NA	0.010526315789474	0.005263157894737	0.026315789473684	5.21849061230602	4.77249129302547	5.68290359193625	2.33826809043852	8.73828921602011
727	set 1	number variables	Exponential	SOM	20	5	4	48	0	0	NA	0	0	0	0	NA	0	0	0	6.56386569558071	6.10815341687548	7.03259589289051	3.74371260390072	9.79281838297698
728	set 1	number variables	Exponential	SOM	20	5	4	64	0	0	NA	0	0	0	0	NA	0	0	0	7.67853995209957	7.21801704617878	8.14820282919207	4.82007269882263	10.9618373370144
729	set 1	number variables	Exponential	SOM	20	10	2	4	0	0	NA	0	0	0	0	NA	0.578947368421053	0.568421052631579	0.588157894736842	0.968994631978799	0.798456433427672	1.19073305087834	0.014405387500185	4.52083821237206
730	set 1	number variables	Exponential	SOM	20	10	2	8	0	0	NA	0	0	0	0	NA	0.310526315789474	0.278947368421053	0.326315789473684	1.99286878605034	1.65792549924605	2.39077332827733	0.292219980593851	5.52123617456367
731	set 1	number variables	Exponential	SOM	20	10	2	12	0	0	NA	0	0	0	0	NA	0.173684210526316	0.152631578947368	0.188157894736842	2.77018017332176	2.37958282071985	3.19958888313836	0.675932233021795	6.60515630974662
732	set 1	number variables	Exponential	SOM	20	10	2	16	0	0	NA	0	0	0	0	NA	0.105263157894737	0.089473684210526	0.121052631578947	3.39507343273251	2.97630867995436	3.83812251288414	0.96500737822702	6.83220935247052
733	set 1	number variables	Exponential	SOM	20	10	2	24	0	0	NA	0	0	0	0	NA	0.042105263157895	0.026315789473684	0.061842105263158	4.39692069257933	3.96007445371632	4.85501177127444	1.51475829477123	7.87813761246094
734	set 1	number variables	Exponential	SOM	20	10	2	32	0	0	NA	0	0	0	0	NA	0.015789473684211	0.005263157894737	0.031578947368421	5.22236538497683	4.77278624889771	5.684071385966	2.54616205632628	8.77175064919092
735	set 1	number variables	Exponential	SOM	20	10	2	48	0	0	NA	0	0	0	0	NA	0	0	0.005263157894737	6.56621630566794	6.10844356877406	7.03375974435384	3.7918747705238	10.0377048174981
736	set 1	number variables	Exponential	SOM	20	10	2	64	0	0	NA	0	0	0	0	NA	0	0	0	7.67909322409558	7.22056443880596	8.15057710190966	4.65640216958378	10.9361040276792
737	set 1	number variables	Exponential	SOM	20	20	1	4	0	0	NA	0	0	0	0	NA	0.576315789473685	0.563157894736842	0.588157894736842	0.970482850835617	0.7984888103999	1.19232068644632	0.043964290428849	4.53318560504003
738	set 1	number variables	Exponential	SOM	20	20	1	8	0	0	NA	0	0	0	0	NA	0.313157894736843	0.289473684210526	0.321052631578947	1.99476977666463	1.65882669644213	2.39213909589638	0.377085430080059	5.40309257461461
739	set 1	number variables	Exponential	SOM	20	20	1	12	0	0	NA	0	0	0	0	NA	0.171052631578948	0.157894736842105	0.194736842105263	2.77169215385361	2.37957151134641	3.20248880872984	0.705358122840773	6.04191681352231
740	set 1	number variables	Exponential	SOM	20	20	1	16	0	0	NA	0	0	0	0	NA	0.105263157894737	0.089473684210526	0.126315789473684	3.39241422237926	2.97930342571386	3.83750181534539	0.935277169212513	6.67361920409014
741	set 1	number variables	Exponential	SOM	20	20	1	24	0	0	NA	0	0	0	0	NA	0.036842105263158	0.017105263157895	0.052631578947368	4.39760964283609	3.96105501881996	4.85366640199057	1.68179714631254	7.80314070304629
742	set 1	number variables	Exponential	SOM	20	20	1	32	0	0	NA	0	0	0	0	NA	0.005263157894737	0	0.021052631578947	5.22003681249757	4.77250722147429	5.68360537959613	2.17909466569674	8.7651959067126
743	set 1	number variables	Exponential	SOM	20	20	1	48	0	0	NA	0	0	0	0	NA	0	0	0.005263157894737	6.56470079061635	6.10896111412664	7.03169962931197	3.62081996916795	10.0448118231473
744	set 1	number variables	Exponential	SOM	20	20	1	64	0	0	NA	0	0	0	0	NA	0	0	0	7.67941267573675	7.21939573351782	8.14743266707637	4.67814049255814	11.0149427303476
745	set 1	number variables	Exponential	K-means	8	NA	NA	4	0	0	NA	0	0	0	0	NA	0.464285714285714	0.428571428571429	0.464285714285714	1.17726099914584	0.956152760795761	1.51933927821119	0.036279753001863	4.84505069427713
746	set 1	number variables	Exponential	K-means	8	NA	NA	8	0	0	NA	0	0	0	0	NA	0.196428571428572	0.142857142857143	0.25	2.23784670343318	1.84508086675548	2.6762203150238	0.361076472968335	6.07286860509878
747	set 1	number variables	Exponential	K-means	8	NA	NA	12	0	0	NA	0	0	0	0	NA	0.071428571428571	0	0.142857142857143	2.99153603723906	2.56369367656657	3.44921930311187	0.67807819539945	6.69649308553581
748	set 1	number variables	Exponential	K-means	8	NA	NA	16	0	0	NA	0	0	0	0	NA	0.035714285714286	0	0.071428571428571	3.59291184660217	3.15324582622475	4.06030763306205	1.14069037155607	7.11627555811581
749	set 1	number variables	Exponential	K-means	8	NA	NA	24	0	0	NA	0	0	0	0	NA	0	0	0	4.56780080188529	4.11348832378222	5.03727073389985	1.86258680122743	8.3267914456381
750	set 1	number variables	Exponential	K-means	8	NA	NA	32	0	0	NA	0	0	0	0	NA	0	0	0	5.36773695907958	4.90964368648206	5.84231262059297	2.39217382675663	9.06627572473773
751	set 1	number variables	Exponential	K-means	8	NA	NA	48	0	0	NA	0	0	0	0	NA	0	0	0	6.69067882097935	6.22530323916895	7.16591926550904	3.66636335111882	9.98713914841463
752	set 1	number variables	Exponential	K-means	8	NA	NA	64	0	0	NA	0	0	0	0	NA	0	0	0	7.79151916263113	7.32419484985382	8.26651338006208	4.68839469379503	11.2145989888115
753	set 1	number variables	Exponential	K-means	9	NA	NA	4	0	0	NA	0	0	0	0	NA	0.472222222222222	0.444444444444444	0.527777777777778	1.15038169514773	0.934093860397473	1.47923982773177	0.038000143297178	4.57474524310482
754	set 1	number variables	Exponential	K-means	9	NA	NA	8	0	0	NA	0	0	0	0	NA	0.194444444444444	0.166666666666667	0.222222222222222	2.20300746738284	1.81850414527001	2.63404221538394	0.350703916963559	6.15229088583021
755	set 1	number variables	Exponential	K-means	9	NA	NA	12	0	0	NA	0	0	0	0	NA	0.111111111111111	0.055555555555556	0.166666666666667	2.96119583938065	2.53843098603814	3.41715747102253	0.731145027748727	6.52789468556722
756	set 1	number variables	Exponential	K-means	9	NA	NA	16	0	0	NA	0	0	0	0	NA	0.027777777777778	0	0.083333333333333	3.56883056140853	3.12947106034777	4.03153826214653	0.967009477876282	6.91225792047437
757	set 1	number variables	Exponential	K-means	9	NA	NA	24	0	0	NA	0	0	0	0	NA	0	0	0.027777777777778	4.54646398012481	4.09501386524611	5.01372274703178	1.90374845109855	8.22975071620469
758	set 1	number variables	Exponential	K-means	9	NA	NA	32	0	0	NA	0	0	0	0	NA	0	0	0	5.35152786996482	4.8933473886929	5.82411234794559	2.33620294859662	9.06423178553896
759	set 1	number variables	Exponential	K-means	9	NA	NA	48	0	0	NA	0	0	0	0	NA	0	0	0	6.67490749935246	6.21190538444527	7.14833471554763	3.69368775134113	10.1088599825853
760	set 1	number variables	Exponential	K-means	9	NA	NA	64	0	0	NA	0	0	0	0	NA	0	0	0	7.77753188467186	7.31389743069244	8.25141670506403	4.71208022314765	11.0388266218328
761	set 1	number variables	Exponential	K-means	10	NA	NA	4	0	0	NA	0	0	0	0	NA	0.488888888888889	0.45	0.505555555555555	1.12726054109653	0.915588684176829	1.43929097435853	0.046463171124312	4.76326816435518
762	set 1	number variables	Exponential	K-means	10	NA	NA	8	0	0	NA	0	0	0	0	NA	0.222222222222222	0.2	0.244444444444444	2.17614345958642	1.79906681925473	2.60526260806746	0.423898013994988	5.59481067098349
763	set 1	number variables	Exponential	K-means	10	NA	NA	12	0	0	NA	0	0	0	0	NA	0.111111111111111	0.088888888888889	0.155555555555556	2.93487822391968	2.5161365052149	3.38740292062178	0.706209580240306	6.55722502212323
764	set 1	number variables	Exponential	K-means	10	NA	NA	16	0	0	NA	0	0	0	0	NA	0.044444444444444	0	0.088888888888889	3.54467651218609	3.10965400641885	4.00525037388183	1.19223787677639	6.9810270373553
765	set 1	number variables	Exponential	K-means	10	NA	NA	24	0	0	NA	0	0	0	0	NA	0	0	0.022222222222222	4.52800898578282	4.07703602101448	4.99454362356991	1.92931129898393	8.22497012764167
766	set 1	number variables	Exponential	K-means	10	NA	NA	32	0	0	NA	0	0	0	0	NA	0	0	0	5.33457681984084	4.8789100082365	5.80514137420396	2.52188668386757	9.01279772634181
767	set 1	number variables	Exponential	K-means	10	NA	NA	48	0	0	NA	0	0	0	0	NA	0	0	0	6.66195230505588	6.19883242227483	7.13480311949539	3.9105696678418	10.0353432086102
768	set 1	number variables	Exponential	K-means	10	NA	NA	64	0	0	NA	0	0	0	0	NA	0	0	0	7.76529978426511	7.30137386664708	8.2382634072398	4.62218925118628	11.0982400802156
769	set 1	number variables	Exponential	K-means	12	NA	NA	4	0	0	NA	0	0	0	0	NA	0.515151515151515	0.5	0.53030303030303	1.08415157080998	0.883739415912093	1.37367006117897	0.047111385775701	4.47077029847741
770	set 1	number variables	Exponential	K-means	12	NA	NA	8	0	0	NA	0	0	0	0	NA	0.242424242424242	0.200757575757576	0.287878787878788	2.12992943889082	1.76008268951341	2.5514071122507	0.394137078819217	5.71547791384086
771	set 1	number variables	Exponential	K-means	12	NA	NA	12	0	0	NA	0	0	0	0	NA	0.121212121212121	0.090909090909091	0.151515151515152	2.88921135821083	2.47954893374598	3.33410841992808	0.72134119499021	6.53786701479104
772	set 1	number variables	Exponential	K-means	12	NA	NA	16	0	0	NA	0	0	0	0	NA	0.060606060606061	0.045454545454546	0.090909090909091	3.50515573422044	3.07417685218079	3.96041020691111	1.11619641478192	6.99832288619597
773	set 1	number variables	Exponential	K-means	12	NA	NA	24	0	0	NA	0	0	0	0	NA	0	0	0.03030303030303	4.49393553449653	4.04796874691043	4.957748053578	1.87642461879599	8.15601152367461
774	set 1	number variables	Exponential	K-means	12	NA	NA	32	0	0	NA	0	0	0	0	NA	0	0	0	5.30462013746242	4.85030517732883	5.77173023645725	2.43634425529789	8.96889607975267
775	set 1	number variables	Exponential	K-means	12	NA	NA	48	0	0	NA	0	0	0	0	NA	0	0	0	6.63657722119603	6.17645277666738	7.10742023126883	3.61263900650604	9.86772830395044
776	set 1	number variables	Exponential	K-means	12	NA	NA	64	0	0	NA	0	0	0	0	NA	0	0	0	7.7413040138178	7.28146518205184	8.21583684362509	4.72108097669684	11.0007620310536
777	set 1	number variables	Exponential	K-means	14	NA	NA	4	0	0	NA	0	0	0	0	NA	0.527472527472527	0.516483516483517	0.538461538461538	1.04884692798528	0.855915246525176	1.31668300183505	0.021514481810941	4.55026339273755
778	set 1	number variables	Exponential	K-means	14	NA	NA	8	0	0	NA	0	0	0	0	NA	0.274725274725275	0.241758241758242	0.282967032967033	2.08662164095781	1.72873158846438	2.49961748385497	0.258426757495812	5.61275029638229
779	set 1	number variables	Exponential	K-means	14	NA	NA	12	0	0	NA	0	0	0	0	NA	0.142857142857143	0.120879120879121	0.153846153846154	2.85267295442613	2.4482166361645	3.29057984988536	0.739295425902041	6.51589069773037
780	set 1	number variables	Exponential	K-means	14	NA	NA	16	0	0	NA	0	0	0	0	NA	0.098901098901099	0.065934065934066	0.118131868131868	3.47005959176061	3.04444965559733	3.92144389015888	1.1292192924151	6.73776729082841
781	set 1	number variables	Exponential	K-means	14	NA	NA	24	0	0	NA	0	0	0	0	NA	0.010989010989011	0	0.032967032967033	4.46382986324585	4.0220883164619	4.92632685041293	1.6020756128876	7.81742056803826
782	set 1	number variables	Exponential	K-means	14	NA	NA	32	0	0	NA	0	0	0	0	NA	0	0	0	5.28018552966669	4.82755998608316	5.74470967977796	2.57849443432984	8.79481597400377
783	set 1	number variables	Exponential	K-means	14	NA	NA	48	0	0	NA	0	0	0	0	NA	0	0	0	6.61543472882285	6.15642269454331	7.08615687714729	3.86148897651625	10.0205404408174
784	set 1	number variables	Exponential	K-means	14	NA	NA	64	0	0	NA	0	0	0	0	NA	0	0	0	7.72172463002137	7.26019053025228	8.1949181004392	4.50417120398665	11.1625845048005
785	set 1	number variables	Exponential	K-means	15	NA	NA	4	0	0	NA	0	0	0	0	NA	0.542857142857143	0.533333333333333	0.552380952380952	1.03239926778629	0.842266763022753	1.2954163453368	0.03793912133637	4.4205533481223
786	set 1	number variables	Exponential	K-means	15	NA	NA	8	0	0	NA	0	0	0	0	NA	0.266666666666667	0.257142857142857	0.295238095238095	2.06557312579355	1.71396249983001	2.47265349242944	0.3763912299767	5.71652676215488
787	set 1	number variables	Exponential	K-means	15	NA	NA	12	0	0	NA	0	0	0	0	NA	0.152380952380952	0.126190476190476	0.169047619047619	2.83618325616813	2.43483981779387	3.27563371786552	0.823274983327133	6.43493176449859
788	set 1	number variables	Exponential	K-means	15	NA	NA	16	0	0	NA	0	0	0	0	NA	0.085714285714286	0.069047619047619	0.104761904761905	3.45469879064359	3.03089639800677	3.90290119194277	1.03250804169263	6.87389185820279
789	set 1	number variables	Exponential	K-means	15	NA	NA	24	0	0	NA	0	0	0	0	NA	0.028571428571429	0.00952380952381	0.047619047619048	4.45291829841841	4.00841607493951	4.91383203165382	1.8113468291706	7.76894183393578
790	set 1	number variables	Exponential	K-means	15	NA	NA	32	0	0	NA	0	0	0	0	NA	0	0	0.019047619047619	5.26689848075672	4.81686578053433	5.73362510122077	2.40052207126832	8.90948809683268
791	set 1	number variables	Exponential	K-means	15	NA	NA	48	0	0	NA	0	0	0	0	NA	0	0	0	6.60434465350204	6.14463201223596	7.07432152738981	3.33404867666447	9.97425115474746
792	set 1	number variables	Exponential	K-means	15	NA	NA	64	0	0	NA	0	0	0	0	NA	0	0	0	7.71375941565944	7.25269699820148	8.18551772516788	4.83077870333164	10.9635495537107
793	set 1	number variables	Exponential	K-means	16	NA	NA	4	0	0	NA	0	0	0	0	NA	0.541666666666667	0.533333333333333	0.558333333333333	1.01833653132468	0.832571265513137	1.27061102303299	0.039675941960556	4.51657837760174
794	set 1	number variables	Exponential	K-means	16	NA	NA	8	0	0	NA	0	0	0	0	NA	0.283333333333333	0.266666666666667	0.3	2.04458380096531	1.69985473777554	2.45020277589506	0.371373355055028	5.60485116854065
795	set 1	number variables	Exponential	K-means	16	NA	NA	12	0	0	NA	0	0	0	0	NA	0.15	0.133333333333333	0.166666666666667	2.82189778309329	2.42251211984695	3.26103684813619	0.749573683721228	6.51966527999581
796	set 1	number variables	Exponential	K-means	16	NA	NA	16	0	0	NA	0	0	0	0	NA	0.091666666666667	0.075	0.108333333333333	3.43964548545796	3.01690858177145	3.88630599479677	1.15137912886237	6.81645432588558
797	set 1	number variables	Exponential	K-means	16	NA	NA	24	0	0	NA	0	0	0	0	NA	0.033333333333333	0.008333333333333	0.05	4.43910218465761	3.99709021020184	4.89777513947288	1.57094101476006	8.01275619504612
798	set 1	number variables	Exponential	K-means	16	NA	NA	32	0	0	NA	0	0	0	0	NA	0	0	0.016666666666667	5.25552903551834	4.80611216670263	5.72115483032684	2.22064654109045	8.75795550286443
799	set 1	number variables	Exponential	K-means	16	NA	NA	48	0	0	NA	0	0	0	0	NA	0	0	0	6.59472803535694	6.13500401007701	7.06364868927053	3.77540621669446	9.87310535059981
800	set 1	number variables	Exponential	K-means	16	NA	NA	64	0	0	NA	0	0	0	0	NA	0	0	0	7.70593511448471	7.24547658372168	8.17652995693278	4.65658479412915	10.9661559576775
801	set 1	number variables	Exponential	K-means	18	NA	NA	4	0	0	NA	0	0	0	0	NA	0.562091503267974	0.549019607843137	0.57516339869281	0.99182725308211	0.814220254361256	1.23037162606985	0.034235672062018	4.53961005937776
802	set 1	number variables	Exponential	K-means	18	NA	NA	8	0	0	NA	0	0	0	0	NA	0.281045751633987	0.261437908496732	0.30718954248366	2.01824759223496	1.67668329307103	2.41795082244094	0.45725138875689	5.49848531461351
803	set 1	number variables	Exponential	K-means	18	NA	NA	12	0	0	NA	0	0	0	0	NA	0.156862745098039	0.143790849673203	0.181372549019607	2.79549495298681	2.39888880973483	3.22494548603364	0.760404340393225	6.54851994189057
804	set 1	number variables	Exponential	K-means	18	NA	NA	16	0	0	NA	0	0	0	0	NA	0.098039215686275	0.084967320261438	0.116013071895424	3.41204169580918	2.99517050742925	3.85828665548906	1.18575903473269	6.99874323494069
805	set 1	number variables	Exponential	K-means	18	NA	NA	24	0	0	NA	0	0	0	0	NA	0.032679738562092	0.019607843137255	0.052287581699346	4.41618275940123	3.97598895270312	4.87480929304572	1.8814375962258	7.94661949016982
806	set 1	number variables	Exponential	K-means	18	NA	NA	32	0	0	NA	0	0	0	0	NA	0.006535947712418	0	0.019607843137255	5.23528577683403	4.78573515143675	5.69787066832049	2.61253014739143	8.86102708324448
807	set 1	number variables	Exponential	K-means	18	NA	NA	48	0	0	NA	0	0	0	0	NA	0	0	0.006535947712418	6.57746026961436	6.11990490585148	7.0440489810061	3.8319264859008	9.69659518793779
808	set 1	number variables	Exponential	K-means	18	NA	NA	64	0	0	NA	0	0	0	0	NA	0	0	0	7.68957872461077	7.23001900578504	8.15847849595344	4.30966060058018	10.9495592155769
809	set 1	number variables	Exponential	K-means	20	NA	NA	4	0	0	NA	0	0	0	0	NA	0.573684210526316	0.559210526315789	0.58421052631579	0.969065854963769	0.798610829299705	1.18945638662618	0.041669219010425	4.45250374584511
810	set 1	number variables	Exponential	K-means	20	NA	NA	8	0	0	NA	0	0	0	0	NA	0.305263157894737	0.289473684210526	0.321052631578947	1.99157095450178	1.65687583581466	2.38618749907975	0.340939039612604	5.51171860141843
811	set 1	number variables	Exponential	K-means	20	NA	NA	12	0	0	NA	0	0	0	0	NA	0.176315789473684	0.157894736842105	0.194736842105263	2.76888495945537	2.37605400729805	3.19656392827055	0.717850104519491	6.25459390417207
812	set 1	number variables	Exponential	K-means	20	NA	NA	16	0	0	NA	0	0	0	0	NA	0.105263157894737	0.094736842105263	0.121052631578947	3.39081621989359	2.97458994448412	3.83428092474046	1.257744883037	6.72826937718379
813	set 1	number variables	Exponential	K-means	20	NA	NA	24	0	0	NA	0	0	0	0	NA	0.036842105263158	0.026315789473684	0.057894736842105	4.39564034859492	3.95846099841325	4.85010256794093	1.74499532003073	7.77496689609506
814	set 1	number variables	Exponential	K-means	20	NA	NA	32	0	0	NA	0	0	0	0	NA	0.013157894736842	0.005263157894737	0.025	5.21565143538621	4.76992998305431	5.67945092160505	2.47260951643684	8.82626541199981
815	set 1	number variables	Exponential	K-means	20	NA	NA	48	0	0	NA	0	0	0	0	NA	0	0	0.005263157894737	6.56096959278808	6.10467218261054	7.02760401035018	3.78621331243477	9.78940022107541
816	set 1	number variables	Exponential	K-means	20	NA	NA	64	0	0	NA	0	0	0	0	NA	0	0	0	7.67292575597352	7.21383391277573	8.14271634312093	4.74693608936041	10.9725872835741
817	set 1	number variables	Beta	SOM	8	1	8	4	0	0	NA	0	0	0	0	NA	0.357142857142857	0.321428571428571	0.428571428571429	1.17712333424383	0.956683298083526	1.5187491074469	0.051552807086905	4.72390114312157
818	set 1	number variables	Beta	SOM	8	1	8	8	0	0	NA	0	0	0	0	NA	0.142857142857143	0.107142857142857	0.178571428571429	2.23775626821446	1.84479272506223	2.67719987790598	0.354288025450591	5.83225544807439
819	set 1	number variables	Beta	SOM	8	1	8	12	0	0	NA	0	0	0	0	NA	0.035714285714286	0	0.071428571428571	2.98846454674053	2.56105419748116	3.45031321486595	0.722949991538272	6.79296882406671
820	set 1	number variables	Beta	SOM	8	1	8	16	0	0	NA	0	0	0	0	NA	0	0	0.035714285714286	3.59156109792903	3.14965713100289	4.05909962523191	1.24902429211573	6.96853999570714
821	set 1	number variables	Beta	SOM	8	1	8	24	0	0	NA	0	0	0	0	NA	0	0	0	4.56725081388783	4.11202058302963	5.03760154887775	2.04559777191717	8.04738294145065
822	set 1	number variables	Beta	SOM	8	1	8	32	0	0	NA	0	0	0	0	NA	0	0	0	5.36863870436493	4.90855079901351	5.8420776319372	2.55144213169064	9.23893365899648
823	set 1	number variables	Beta	SOM	8	1	8	48	0	0	NA	0	0	0	0	NA	0	0	0	6.69136063776985	6.22636496482107	7.1663351803891	3.79902448686766	10.1198437855365
824	set 1	number variables	Beta	SOM	8	1	8	64	0	0	NA	0	0	0	0	NA	0	0	0	7.79075384304094	7.32723297679497	8.26695596608175	4.70502359471072	11.2674666399685
825	set 1	number variables	Beta	SOM	8	2	4	4	0	0	NA	0	0	0	0	NA	0.392857142857143	0.330357142857143	0.428571428571429	1.17633468868689	0.956246520868252	1.52023007539419	0.054450046461469	4.9034959939455
826	set 1	number variables	Beta	SOM	8	2	4	8	0	0	NA	0	0	0	0	NA	0.142857142857143	0.071428571428571	0.178571428571429	2.23785353059486	1.84518078365489	2.67668093071301	0.303240119973556	5.83978323539978
827	set 1	number variables	Beta	SOM	8	2	4	12	0	0	NA	0	0	0	0	NA	0.071428571428571	0	0.107142857142857	2.99105859535811	2.56331510315834	3.45020215983718	0.705759043411064	6.8275274890353
828	set 1	number variables	Beta	SOM	8	2	4	16	0	0	NA	0	0	0	0	NA	0	0	0.035714285714286	3.59271164071891	3.15138537311138	4.06018120617594	1.20335053483095	7.02855155818185
829	set 1	number variables	Beta	SOM	8	2	4	24	0	0	NA	0	0	0	0	NA	0	0	0	4.56708248135019	4.11430280140286	5.03924443002477	1.55606162933828	8.24325017896213
830	set 1	number variables	Beta	SOM	8	2	4	32	0	0	NA	0	0	0	0	NA	0	0	0	5.37035979737712	4.90922344449129	5.84296543217348	2.57988556283405	9.03631101085769
831	set 1	number variables	Beta	SOM	8	2	4	48	0	0	NA	0	0	0	0	NA	0	0	0	6.69157338049244	6.2279981475025	7.166838756849	3.72158423211961	10.0448202762425
832	set 1	number variables	Beta	SOM	8	2	4	64	0	0	NA	0	0	0	0	NA	0	0	0	7.79116051192799	7.32722062500413	8.26686494758584	4.63476537940766	11.2657286913894
833	set 1	number variables	Beta	SOM	8	4	2	4	0	0	NA	0	0	0	0	NA	0.357142857142857	0.321428571428571	0.419642857142857	1.17602055013541	0.955411021425351	1.52016009965253	0.04124163787551	4.85202344792997
834	set 1	number variables	Beta	SOM	8	4	2	8	0	0	NA	0	0	0	0	NA	0.142857142857143	0.107142857142857	0.178571428571429	2.24025453031282	1.84608308301797	2.67940254104999	0.421009332691129	6.06722493292346
835	set 1	number variables	Beta	SOM	8	4	2	12	0	0	NA	0	0	0	0	NA	0.035714285714286	0	0.071428571428571	2.99134568646799	2.56211895908451	3.44932824011551	0.791798803576716	6.81939200464684
836	set 1	number variables	Beta	SOM	8	4	2	16	0	0	NA	0	0	0	0	NA	0	0	0	3.59263652679274	3.1516729763302	4.05843321208935	1.02199923305984	7.06716330344002
837	set 1	number variables	Beta	SOM	8	4	2	24	0	0	NA	0	0	0	0	NA	0	0	0	4.56679961305449	4.11244941190063	5.03820300730762	1.91218738216819	8.41439442944171
838	set 1	number variables	Beta	SOM	8	4	2	32	0	0	NA	0	0	0	0	NA	0	0	0	5.37151358550049	4.91055865457981	5.84397018156273	2.47696366532531	9.13843175102654
839	set 1	number variables	Beta	SOM	8	4	2	48	0	0	NA	0	0	0	0	NA	0	0	0	6.69010714215933	6.22715509194075	7.16523079029858	3.54545891196872	10.1413834088075
840	set 1	number variables	Beta	SOM	8	4	2	64	0	0	NA	0	0	0	0	NA	0	0	0	7.79209874370394	7.32699341139054	8.2657896898135	4.65500494561023	11.1209644475207
841	set 1	number variables	Beta	SOM	8	8	1	4	0	0	NA	0	0	0	0	NA	0.392857142857143	0.330357142857143	0.428571428571429	1.17701580467858	0.955811645821968	1.52187788876591	0.055967870032631	4.77709345212901
842	set 1	number variables	Beta	SOM	8	8	1	8	0	0	NA	0	0	0	0	NA	0.142857142857143	0.080357142857143	0.169642857142857	2.23835014192528	1.84511410228149	2.67759909087405	0.378122909254867	5.84158380974879
843	set 1	number variables	Beta	SOM	8	8	1	12	0	0	NA	0	0	0	0	NA	0.035714285714286	0	0.107142857142857	2.99167558199915	2.56259017596831	3.45171008386552	0.821632604907779	6.69415145181174
844	set 1	number variables	Beta	SOM	8	8	1	16	0	0	NA	0	0	0	0	NA	0	0	0.0625	3.59306352235602	3.14983522209585	4.06026513183122	1.223473121029	7.03875780349158
845	set 1	number variables	Beta	SOM	8	8	1	24	0	0	NA	0	0	0	0	NA	0	0	0	4.56604513856511	4.11250565014991	5.03725972305976	1.90334962531224	8.0007609365224
846	set 1	number variables	Beta	SOM	8	8	1	32	0	0	NA	0	0	0	0	NA	0	0	0	5.36955409593631	4.90972437536705	5.84368807952498	2.19842957444544	9.1408111371131
847	set 1	number variables	Beta	SOM	8	8	1	48	0	0	NA	0	0	0	0	NA	0	0	0	6.68981911658389	6.22623072279618	7.16599689613168	3.82122184426258	10.0446914061173
848	set 1	number variables	Beta	SOM	8	8	1	64	0	0	NA	0	0	0	0	NA	0	0	0	7.79087562167752	7.325721324266	8.26625088774552	4.61371252502991	11.1327666674863
849	set 1	number variables	Beta	SOM	9	1	9	4	0	0	NA	0	0	0	0	NA	0.388888888888889	0.361111111111111	0.444444444444444	1.1513494677329	0.935509893587038	1.47874171873951	0.056687243094978	4.68735583986769
850	set 1	number variables	Beta	SOM	9	1	9	8	0	0	NA	0	0	0	0	NA	0.138888888888889	0.111111111111111	0.194444444444444	2.2027390672801	1.81807322302511	2.63632722498706	0.373170836091629	5.74303080046719
851	set 1	number variables	Beta	SOM	9	1	9	12	0	0	NA	0	0	0	0	NA	0.055555555555556	0.027777777777778	0.111111111111111	2.96198912698096	2.537571330494	3.41839673296813	0.662698215596525	6.75460153635941
852	set 1	number variables	Beta	SOM	9	1	9	16	0	0	NA	0	0	0	0	NA	0	0	0.027777777777778	3.56771169112305	3.12840482692536	4.03135137460063	1.13962754649177	7.12530458356576
853	set 1	number variables	Beta	SOM	9	1	9	24	0	0	NA	0	0	0	0	NA	0	0	0	4.54680372591388	4.09428157353349	5.01453574653358	1.87435152117295	7.89050116052698
854	set 1	number variables	Beta	SOM	9	1	9	32	0	0	NA	0	0	0	0	NA	0	0	0	5.35079467544167	4.89375486004255	5.82398391736379	2.46776695923259	9.06063600626812
855	set 1	number variables	Beta	SOM	9	1	9	48	0	0	NA	0	0	0	0	NA	0	0	0	6.67559684080042	6.21141571241176	7.15029008576814	3.99100906995578	9.94373950564507
856	set 1	number variables	Beta	SOM	9	1	9	64	0	0	NA	0	0	0	0	NA	0	0	0	7.77814210058488	7.31445772975126	8.25162862731702	4.82127922734703	11.1017955358724
857	set 1	number variables	Beta	SOM	9	3	3	4	0	0	NA	0	0	0	0	NA	0.444444444444444	0.388888888888889	0.472222222222222	1.15090909665914	0.934919501629701	1.47871742411874	0.058442616739802	4.84456004709291
858	set 1	number variables	Beta	SOM	9	3	3	8	0	0	NA	0	0	0	0	NA	0.138888888888889	0.111111111111111	0.166666666666667	2.20254559543625	1.81633821627445	2.63350157620115	0.305534423799088	5.88894814971467
859	set 1	number variables	Beta	SOM	9	3	3	12	0	0	NA	0	0	0	0	NA	0.041666666666667	0	0.083333333333333	2.96289709377385	2.53780862203311	3.41843763475373	0.779029135685393	6.88862802807307
860	set 1	number variables	Beta	SOM	9	3	3	16	0	0	NA	0	0	0	0	NA	0	0	0.027777777777778	3.56854491143876	3.12954029255439	4.03193544313365	1.11109808592808	6.9089734656522
861	set 1	number variables	Beta	SOM	9	3	3	24	0	0	NA	0	0	0	0	NA	0	0	0	4.54647406542414	4.09449548975021	5.01666216643539	1.83448778140791	8.06458811074776
862	set 1	number variables	Beta	SOM	9	3	3	32	0	0	NA	0	0	0	0	NA	0	0	0	5.35068551765852	4.89380083676433	5.8242829248366	2.6060973208278	9.05862811141289
863	set 1	number variables	Beta	SOM	9	3	3	48	0	0	NA	0	0	0	0	NA	0	0	0	6.67725152236445	6.21252899660809	7.15033435668108	3.95348825423034	10.1345248079682
864	set 1	number variables	Beta	SOM	9	3	3	64	0	0	NA	0	0	0	0	NA	0	0	0	7.77698214132232	7.31412659083074	8.25305239130025	4.72762579819159	11.169622038813
865	set 1	number variables	Beta	SOM	9	9	1	4	0	0	NA	0	0	0	0	NA	0.388888888888889	0.340277777777777	0.444444444444444	1.15058956576625	0.93509957554414	1.47930407342916	0.038078484838442	4.59536871507258
866	set 1	number variables	Beta	SOM	9	9	1	8	0	0	NA	0	0	0	0	NA	0.138888888888889	0.111111111111111	0.166666666666667	2.20189521328523	1.81899467206188	2.63299011394701	0.37127028117537	5.90036238268649
867	set 1	number variables	Beta	SOM	9	9	1	12	0	0	NA	0	0	0	0	NA	0.055555555555556	0.006944444444444	0.083333333333333	2.96202846239017	2.53686736209271	3.41799992485141	0.795155649478235	6.50277519381636
868	set 1	number variables	Beta	SOM	9	9	1	16	0	0	NA	0	0	0	0	NA	0	0	0.027777777777778	3.5674052623125	3.12893791006479	4.03088832959001	1.12374422251145	7.01960036366037
869	set 1	number variables	Beta	SOM	9	9	1	24	0	0	NA	0	0	0	0	NA	0	0	0	4.54675836522746	4.0956642415536	5.01647621246886	1.83631396931876	8.16384052654543
870	set 1	number variables	Beta	SOM	9	9	1	32	0	0	NA	0	0	0	0	NA	0	0	0	5.34972743719647	4.89276413187019	5.82314250405828	2.69298761574414	9.10489684921712
871	set 1	number variables	Beta	SOM	9	9	1	48	0	0	NA	0	0	0	0	NA	0	0	0	6.67584419008591	6.21311880782003	7.14940767734277	3.74820404253052	10.0018624003405
872	set 1	number variables	Beta	SOM	9	9	1	64	0	0	NA	0	0	0	0	NA	0	0	0	7.77705103546279	7.31570666675446	8.25292343128394	4.81087003988725	11.0557915535255
873	set 1	number variables	Beta	SOM	10	1	10	4	0	0	NA	0	0	0	0	NA	0.422222222222222	0.355555555555556	0.444444444444444	1.12778409610406	0.915948568373978	1.44111434788425	0.072056457402499	4.7684855575854
874	set 1	number variables	Beta	SOM	10	1	10	8	0	0	NA	0	0	0	0	NA	0.166666666666667	0.133333333333333	0.2	2.17700481688103	1.79715537401253	2.605189031943	0.284791737509593	5.66602791364222
875	set 1	number variables	Beta	SOM	10	1	10	12	0	0	NA	0	0	0	0	NA	0.044444444444444	0.005555555555556	0.066666666666667	2.93573975653965	2.51330133471139	3.38806547776045	0.779987098334017	6.49201144473647
876	set 1	number variables	Beta	SOM	10	1	10	16	0	0	NA	0	0	0	0	NA	0.022222222222222	0	0.044444444444444	3.54441514004298	3.10909415571204	4.00546408037559	1.20307530934953	6.96548803827385
877	set 1	number variables	Beta	SOM	10	1	10	24	0	0	NA	0	0	0	0	NA	0	0	0	4.52703709915184	4.07801410360521	4.99623216558215	1.93802265015966	8.01556501454111
878	set 1	number variables	Beta	SOM	10	1	10	32	0	0	NA	0	0	0	0	NA	0	0	0	5.33436439281325	4.87802731657117	5.80750745986223	2.53589833611973	9.07859389612184
879	set 1	number variables	Beta	SOM	10	1	10	48	0	0	NA	0	0	0	0	NA	0	0	0	6.66340881156826	6.19891454727809	7.13550072053324	3.8134332171787	9.92438248749611
880	set 1	number variables	Beta	SOM	10	1	10	64	0	0	NA	0	0	0	0	NA	0	0	0	7.76645486235381	7.30118151569539	8.24186572313662	4.79358600361892	11.091868842721
881	set 1	number variables	Beta	SOM	10	2	5	4	0	0	NA	0	0	0	0	NA	0.4	0.355555555555556	0.444444444444444	1.12723633019265	0.916205583734855	1.44084375615346	0.031845261051211	4.554372054212
882	set 1	number variables	Beta	SOM	10	2	5	8	0	0	NA	0	0	0	0	NA	0.155555555555556	0.111111111111111	0.2	2.17745994992895	1.79777158735895	2.60621262444699	0.3920139356739	5.60518206911301
883	set 1	number variables	Beta	SOM	10	2	5	12	0	0	NA	0	0	0	0	NA	0.044444444444444	0.022222222222222	0.083333333333333	2.93594887673533	2.51782858109801	3.38856490491282	0.785606117908682	6.7479814813206
884	set 1	number variables	Beta	SOM	10	2	5	16	0	0	NA	0	0	0	0	NA	0.044444444444444	0	0.044444444444444	3.54561438535957	3.1105747688876	4.0070352929858	0.78641539996365	6.89085767016835
885	set 1	number variables	Beta	SOM	10	2	5	24	0	0	NA	0	0	0	0	NA	0	0	0	4.52810113716007	4.07810158293209	4.99664906061353	1.82536039749585	8.11290986222653
886	set 1	number variables	Beta	SOM	10	2	5	32	0	0	NA	0	0	0	0	NA	0	0	0	5.33579248356687	4.88001604290521	5.80874791717792	2.48560131798372	9.11925859525012
887	set 1	number variables	Beta	SOM	10	2	5	48	0	0	NA	0	0	0	0	NA	0	0	0	6.66319768608254	6.20167210452201	7.13745248042168	3.85479816588796	10.2239936164701
888	set 1	number variables	Beta	SOM	10	2	5	64	0	0	NA	0	0	0	0	NA	0	0	0	7.76578482662581	7.30207747332669	8.24038115247306	4.66434872077006	11.1329156083332
889	set 1	number variables	Beta	SOM	10	5	2	4	0	0	NA	0	0	0	0	NA	0.4	0.377777777777778	0.444444444444444	1.12792926470585	0.915239383009277	1.44292809998837	0.027020298644439	4.60292694431386
890	set 1	number variables	Beta	SOM	10	5	2	8	0	0	NA	0	0	0	0	NA	0.155555555555556	0.111111111111111	0.2	2.17807934350112	1.79764805255128	2.60520032356382	0.339313266631903	5.61200075713068
891	set 1	number variables	Beta	SOM	10	5	2	12	0	0	NA	0	0	0	0	NA	0.066666666666667	0.022222222222222	0.088888888888889	2.93749762796595	2.51839671463908	3.387055931281	0.660172489750131	6.75708970489902
892	set 1	number variables	Beta	SOM	10	5	2	16	0	0	NA	0	0	0	0	NA	0.011111111111111	0	0.044444444444444	3.54757588227677	3.10869267447799	4.00767410967889	1.08075714365109	7.07595218396623
893	set 1	number variables	Beta	SOM	10	5	2	24	0	0	NA	0	0	0	0	NA	0	0	0	4.52801425196543	4.0760490580949	4.99686816851187	1.79225096374352	8.32034991107312
894	set 1	number variables	Beta	SOM	10	5	2	32	0	0	NA	0	0	0	0	NA	0	0	0	5.33600573626418	4.87922129794898	5.8072389376367	2.47552455898056	9.06722129773492
895	set 1	number variables	Beta	SOM	10	5	2	48	0	0	NA	0	0	0	0	NA	0	0	0	6.66404966145449	6.20002150700977	7.13655026945947	3.77856632712286	9.94282322898436
896	set 1	number variables	Beta	SOM	10	5	2	64	0	0	NA	0	0	0	0	NA	0	0	0	7.7678116177011	7.30373686154373	8.24166727841569	4.70644234779351	11.1096006426969
897	set 1	number variables	Beta	SOM	10	10	1	4	0	0	NA	0	0	0	0	NA	0.422222222222222	0.4	0.466666666666667	1.12760712659364	0.915820360024444	1.44183723198626	0.041715871146538	4.81519366533648
898	set 1	number variables	Beta	SOM	10	10	1	8	0	0	NA	0	0	0	0	NA	0.155555555555556	0.133333333333333	0.177777777777778	2.17656409935109	1.79794221942654	2.60266011581828	0.363125061703739	5.67491808519578
899	set 1	number variables	Beta	SOM	10	10	1	12	0	0	NA	0	0	0	0	NA	0.044444444444444	0.022222222222222	0.088888888888889	2.93522097715835	2.51602489187197	3.38727948871129	0.709507403244127	6.56858166546624
900	set 1	number variables	Beta	SOM	10	10	1	16	0	0	NA	0	0	0	0	NA	0.022222222222222	0	0.044444444444444	3.54495954399641	3.11000935145985	4.00717312620944	1.10358847468972	7.11120187297216
901	set 1	number variables	Beta	SOM	10	10	1	24	0	0	NA	0	0	0	0	NA	0	0	0.016666666666667	4.52784303899521	4.07718921422497	4.9967943092664	1.74066275893625	7.9664103987549
902	set 1	number variables	Beta	SOM	10	10	1	32	0	0	NA	0	0	0	0	NA	0	0	0	5.3342590444462	4.87700454663891	5.80719961678779	2.35770693419191	8.90250466694692
903	set 1	number variables	Beta	SOM	10	10	1	48	0	0	NA	0	0	0	0	NA	0	0	0	6.6638686198457	6.20033868663072	7.13448865983489	3.83323266011164	9.94345690256302
904	set 1	number variables	Beta	SOM	10	10	1	64	0	0	NA	0	0	0	0	NA	0	0	0	7.76524326639692	7.30320085673072	8.24036371800299	4.77789165121918	11.0991795517936
905	set 1	number variables	Beta	SOM	12	1	12	4	0	0	NA	0	0	0	0	NA	0.454545454545455	0.412878787878788	0.46969696969697	1.08370998161462	0.884564872729852	1.37039889319815	0.035003770701495	4.72689282044235
906	set 1	number variables	Beta	SOM	12	1	12	8	0	0	NA	0	0	0	0	NA	0.181818181818182	0.151515151515152	0.212121212121212	2.12971440582018	1.76021509830612	2.55069199513086	0.202321473337177	5.8727494848598
907	set 1	number variables	Beta	SOM	12	1	12	12	0	0	NA	0	0	0	0	NA	0.045454545454546	0.03030303030303	0.090909090909091	2.88968606453675	2.4780020722877	3.33561901430852	0.761220701450354	6.31777897660814
908	set 1	number variables	Beta	SOM	12	1	12	16	0	0	NA	0	0	0	0	NA	0.03030303030303	0.015151515151515	0.045454545454546	3.50535478305311	3.07402725851072	3.96228985164491	1.09220259378748	6.9554023934804
909	set 1	number variables	Beta	SOM	12	1	12	24	0	0	NA	0	0	0	0	NA	0	0	0	4.49406845875501	4.04783676701282	4.96060417703206	1.8527417691218	7.93332105445357
910	set 1	number variables	Beta	SOM	12	1	12	32	0	0	NA	0	0	0	0	NA	0	0	0	5.30612357328376	4.85257393041794	5.77624631297953	2.46701604410278	9.15555828852413
911	set 1	number variables	Beta	SOM	12	1	12	48	0	0	NA	0	0	0	0	NA	0	0	0	6.63864664952499	6.17613069204796	7.11156317113909	3.60627925934653	9.97509064040294
912	set 1	number variables	Beta	SOM	12	1	12	64	0	0	NA	0	0	0	0	NA	0	0	0	7.7452006282741	7.28032069525266	8.21778105788868	4.77293535783246	10.9879194710154
913	set 1	number variables	Beta	SOM	12	2	6	4	0	0	NA	0	0	0	0	NA	0.439393939393939	0.409090909090909	0.46969696969697	1.08357758090676	0.885434124522745	1.37116250872799	0.035326297841416	4.84271459199134
914	set 1	number variables	Beta	SOM	12	2	6	8	0	0	NA	0	0	0	0	NA	0.181818181818182	0.140151515151515	0.196969696969697	2.13018578947524	1.76165044980873	2.55142968593996	0.317628517121006	5.46106310309008
915	set 1	number variables	Beta	SOM	12	2	6	12	0	0	NA	0	0	0	0	NA	0.090909090909091	0.045454545454546	0.121212121212121	2.88887318808907	2.47808148382471	3.33430880559819	0.655138269558063	6.60763863076355
916	set 1	number variables	Beta	SOM	12	2	6	16	0	0	NA	0	0	0	0	NA	0.03030303030303	0.015151515151515	0.060606060606061	3.50637826102585	3.07314435323484	3.96168746642802	1.08663984386643	7.01120889310512
917	set 1	number variables	Beta	SOM	12	2	6	24	0	0	NA	0	0	0	0	NA	0	0	0.011363636363636	4.49545546836467	4.04703353260549	4.95971141598086	1.8243511751198	7.90789084015732
918	set 1	number variables	Beta	SOM	12	2	6	32	0	0	NA	0	0	0	0	NA	0	0	0	5.30634075034414	4.85318377040192	5.77656770249045	2.24969812758857	9.05253237936134
919	set 1	number variables	Beta	SOM	12	2	6	48	0	0	NA	0	0	0	0	NA	0	0	0	6.6402947346585	6.17739354285376	7.11099244509283	3.74239212952489	10.0407136522048
920	set 1	number variables	Beta	SOM	12	2	6	64	0	0	NA	0	0	0	0	NA	0	0	0	7.74604458485775	7.28254390061851	8.21741313305293	4.42049248471266	11.0425948419277
921	set 1	number variables	Beta	SOM	12	3	4	4	0	0	NA	0	0	0	0	NA	0.454545454545455	0.409090909090909	0.46969696969697	1.08279080854242	0.885467423016296	1.37067792684542	0.046562449710748	4.73031126536986
922	set 1	number variables	Beta	SOM	12	3	4	8	0	0	NA	0	0	0	0	NA	0.181818181818182	0.151515151515152	0.208333333333333	2.12994769879002	1.76043697377998	2.55040313676008	0.311722161146179	5.87061798828431
923	set 1	number variables	Beta	SOM	12	3	4	12	0	0	NA	0	0	0	0	NA	0.075757575757576	0.045454545454546	0.106060606060606	2.89039104609992	2.47935534481518	3.33367244861698	0.481949625611662	6.48113483148411
924	set 1	number variables	Beta	SOM	12	3	4	16	0	0	NA	0	0	0	0	NA	0.015151515151515	0	0.056818181818182	3.50480498647703	3.07426005168248	3.96094693876269	0.784611873284954	6.93570465748833
925	set 1	number variables	Beta	SOM	12	3	4	24	0	0	NA	0	0	0	0	NA	0	0	0.015151515151515	4.49530164786315	4.04780893851454	4.95978661410164	1.83548311310767	8.33310880873461
926	set 1	number variables	Beta	SOM	12	3	4	32	0	0	NA	0	0	0	0	NA	0	0	0	5.30570385550597	4.85204738723003	5.77536829108569	2.46543997078262	8.95920483239955
927	set 1	number variables	Beta	SOM	12	3	4	48	0	0	NA	0	0	0	0	NA	0	0	0	6.63860446802711	6.17685976198207	7.11092250450403	3.69577845722995	9.89182239920508
928	set 1	number variables	Beta	SOM	12	3	4	64	0	0	NA	0	0	0	0	NA	0	0	0	7.74539592929126	7.28177231405008	8.21843409683928	4.67382511150027	10.9801304053606
929	set 1	number variables	Beta	SOM	12	4	3	4	0	0	NA	0	0	0	0	NA	0.454545454545455	0.439393939393939	0.484848484848485	1.08395015107015	0.883811332678302	1.37026248599314	0.060794169979328	4.63266928867714
930	set 1	number variables	Beta	SOM	12	4	3	8	0	0	NA	0	0	0	0	NA	0.181818181818182	0.151515151515152	0.212121212121212	2.12851946366013	1.76022396889236	2.54965711013188	0.360588003737104	5.47463681673868
931	set 1	number variables	Beta	SOM	12	4	3	12	0	0	NA	0	0	0	0	NA	0.090909090909091	0.045454545454546	0.121212121212121	2.88838936767862	2.47940328268939	3.33447700192267	0.77969889911294	6.61321788752504
932	set 1	number variables	Beta	SOM	12	4	3	16	0	0	NA	0	0	0	0	NA	0.03030303030303	0.015151515151515	0.060606060606061	3.50517555037935	3.07413081824832	3.96192260388364	1.19863568122985	6.98792212205262
933	set 1	number variables	Beta	SOM	12	4	3	24	0	0	NA	0	0	0	0	NA	0	0	0.015151515151515	4.49630100861627	4.04739086456981	4.95871835673679	1.99426765015386	8.02310979690442
934	set 1	number variables	Beta	SOM	12	4	3	32	0	0	NA	0	0	0	0	NA	0	0	0	5.30533266927648	4.85097086335614	5.77578002015319	2.59520426016932	8.84238208183919
935	set 1	number variables	Beta	SOM	12	4	3	48	0	0	NA	0	0	0	0	NA	0	0	0	6.63942639689554	6.17773770932187	7.11078476521359	3.93309918148421	9.94865262764235
936	set 1	number variables	Beta	SOM	12	4	3	64	0	0	NA	0	0	0	0	NA	0	0	0	7.74565463430277	7.28253116338557	8.21881083644131	4.43617629463755	10.9876446063347
937	set 1	number variables	Beta	SOM	12	6	2	4	0	0	NA	0	0	0	0	NA	0.439393939393939	0.409090909090909	0.454545454545455	1.082705986912	0.88483590189975	1.37005426751053	0.046995164946231	4.58063300460055
938	set 1	number variables	Beta	SOM	12	6	2	8	0	0	NA	0	0	0	0	NA	0.181818181818182	0.140151515151515	0.208333333333333	2.12973831213775	1.76129818258541	2.55088745850753	0.340508295587105	5.73086285413846
939	set 1	number variables	Beta	SOM	12	6	2	12	0	0	NA	0	0	0	0	NA	0.075757575757576	0.045454545454546	0.106060606060606	2.88962773238817	2.47749511900104	3.33415885290766	0.707275758338521	6.73232255659221
940	set 1	number variables	Beta	SOM	12	6	2	16	0	0	NA	0	0	0	0	NA	0.015151515151515	0	0.056818181818182	3.50644480214862	3.0763253148038	3.96207257708429	1.16230479178298	7.07565086520331
941	set 1	number variables	Beta	SOM	12	6	2	24	0	0	NA	0	0	0	0	NA	0	0	0.015151515151515	4.49605348623073	4.04787705212502	4.96089721592191	1.74587272777919	8.04198017650275
942	set 1	number variables	Beta	SOM	12	6	2	32	0	0	NA	0	0	0	0	NA	0	0	0	5.30729590312878	4.85175593834095	5.77660459884559	2.44944243340157	8.91689164439143
943	set 1	number variables	Beta	SOM	12	6	2	48	0	0	NA	0	0	0	0	NA	0	0	0	6.63912158423287	6.17875520046815	7.11141272331382	3.74257312652211	9.9355777949436
944	set 1	number variables	Beta	SOM	12	6	2	64	0	0	NA	0	0	0	0	NA	0	0	0	7.74582969888309	7.28271403001065	8.21958399342885	4.66064470593795	11.1145503613293
945	set 1	number variables	Beta	SOM	12	12	1	4	0	0	NA	0	0	0	0	NA	0.454545454545455	0.424242424242424	0.481060606060606	1.08405757938343	0.883669802406021	1.37223829744347	0.021878843473166	4.81704338584731
946	set 1	number variables	Beta	SOM	12	12	1	8	0	0	NA	0	0	0	0	NA	0.181818181818182	0.136363636363636	0.212121212121212	2.12855723399868	1.76110074107211	2.5514308911367	0.388590496189163	5.85438591988548
947	set 1	number variables	Beta	SOM	12	12	1	12	0	0	NA	0	0	0	0	NA	0.075757575757576	0.045454545454546	0.106060606060606	2.88925703597678	2.47827658611644	3.33525730828558	0.696451732458147	6.59142638692629
948	set 1	number variables	Beta	SOM	12	12	1	16	0	0	NA	0	0	0	0	NA	0.022727272727273	0	0.060606060606061	3.50650379394592	3.0750058118375	3.96327748107975	0.749900669731157	6.95392264145305
949	set 1	number variables	Beta	SOM	12	12	1	24	0	0	NA	0	0	0	0	NA	0	0	0.015151515151515	4.49501726011194	4.04724563368237	4.96032808588231	1.69505297736695	8.03526653498927
950	set 1	number variables	Beta	SOM	12	12	1	32	0	0	NA	0	0	0	0	NA	0	0	0	5.30577851745798	4.85222341525921	5.77608331604076	2.4559794787009	8.99666467798318
951	set 1	number variables	Beta	SOM	12	12	1	48	0	0	NA	0	0	0	0	NA	0	0	0	6.63803658254662	6.17684515236613	7.10988523643968	3.81939408198652	9.86377069602417
952	set 1	number variables	Beta	SOM	12	12	1	64	0	0	NA	0	0	0	0	NA	0	0	0	7.74449841569572	7.28001898468183	8.21795762532136	4.7379696846694	11.0497187335854
953	set 1	number variables	Beta	SOM	14	1	14	4	0	0	NA	0	0	0	0	NA	0.450549450549451	0.431318681318682	0.480769230769231	1.04999320348534	0.8602984099888	1.31584018959863	0.051473573597975	4.44656119241191
954	set 1	number variables	Beta	SOM	14	1	14	8	0	0	NA	0	0	0	0	NA	0.197802197802198	0.164835164835165	0.230769230769231	2.08746590953078	1.72785671729206	2.50223949683429	0.244286228803211	5.50486530894504
955	set 1	number variables	Beta	SOM	14	1	14	12	0	0	NA	0	0	0	0	NA	0.087912087912088	0.068681318681319	0.098901098901099	2.85293805549111	2.44938478256744	3.29402658810031	0.677373295304182	6.42415023042198
956	set 1	number variables	Beta	SOM	14	1	14	16	0	0	NA	0	0	0	0	NA	0.043956043956044	0.021978021978022	0.065934065934066	3.47181575664256	3.04512349903184	3.92407672645176	0.988035647579415	6.89327845560769
957	set 1	number variables	Beta	SOM	14	1	14	24	0	0	NA	0	0	0	0	NA	0	0	0.019230769230769	4.46752080192679	4.02066219509774	4.92907286868515	1.75106661984535	8.0926023833513
958	set 1	number variables	Beta	SOM	14	1	14	32	0	0	NA	0	0	0	0	NA	0	0	0	5.28089861171089	4.82772997892138	5.7477414123079	2.55592918911111	8.78793988312383
959	set 1	number variables	Beta	SOM	14	1	14	48	0	0	NA	0	0	0	0	NA	0	0	0	6.61715131418593	6.1570382794307	7.08642430041984	3.74268400608487	9.93813944934964
960	set 1	number variables	Beta	SOM	14	1	14	64	0	0	NA	0	0	0	0	NA	0	0	0	7.72516796260325	7.26310475638197	8.19718161650082	4.53699110584993	11.0196039536539
961	set 1	number variables	Beta	SOM	14	2	7	4	0	0	NA	0	0	0	0	NA	0.456043956043957	0.43956043956044	0.483516483516484	1.04968353976865	0.858975298620323	1.31619538844827	0.035554819931655	4.8592866919974
962	set 1	number variables	Beta	SOM	14	2	7	8	0	0	NA	0	0	0	0	NA	0.197802197802198	0.156593406593407	0.228021978021978	2.08757475779121	1.7282608033271	2.4996649404439	0.360368835523465	5.46230417068876
963	set 1	number variables	Beta	SOM	14	2	7	12	0	0	NA	0	0	0	0	NA	0.093406593406593	0.065934065934066	0.120879120879121	2.85310701957798	2.447991198076	3.2930755695578	0.80791956710183	6.45182597616643
964	set 1	number variables	Beta	SOM	14	2	7	16	0	0	NA	0	0	0	0	NA	0.038461538461539	0.021978021978022	0.074175824175824	3.47129525468107	3.04513230328674	3.92302579787771	1.1166849501968	6.87500005034025
965	set 1	number variables	Beta	SOM	14	2	7	24	0	0	NA	0	0	0	0	NA	0	0	0.021978021978022	4.46697909236774	4.02148990098992	4.92952152141198	1.85838528063506	7.92264965034284
966	set 1	number variables	Beta	SOM	14	2	7	32	0	0	NA	0	0	0	0	NA	0	0	0.010989010989011	5.28136755627284	4.82906381591744	5.74840815221983	2.56028293383616	8.9456328531302
967	set 1	number variables	Beta	SOM	14	2	7	48	0	0	NA	0	0	0	0	NA	0	0	0	6.6181438774861	6.15918818779322	7.0868662504707	3.64483842730815	9.89260477845082
968	set 1	number variables	Beta	SOM	14	2	7	64	0	0	NA	0	0	0	0	NA	0	0	0	7.72854197313161	7.26603173059467	8.19813111363109	4.5604930180821	10.9958646707731
969	set 1	number variables	Beta	SOM	14	7	2	4	0	0	NA	0	0	0	0	NA	0.456043956043957	0.431318681318682	0.494505494505495	1.04854717288768	0.858609945001223	1.317434583618	0.048784504699369	4.58835843998639
970	set 1	number variables	Beta	SOM	14	7	2	8	0	0	NA	0	0	0	0	NA	0.197802197802198	0.156593406593407	0.230769230769231	2.08609387217952	1.72780096691391	2.50098427197166	0.39042810816429	5.49388407427474
971	set 1	number variables	Beta	SOM	14	7	2	12	0	0	NA	0	0	0	0	NA	0.082417582417582	0.054945054945055	0.098901098901099	2.85341721403478	2.44967696622142	3.29256977764314	0.796549116398318	6.31089528939849
972	set 1	number variables	Beta	SOM	14	7	2	16	0	0	NA	0	0	0	0	NA	0.043956043956044	0.021978021978022	0.074175824175824	3.47123446185781	3.04652073176026	3.92327215353365	1.23882044292424	6.91843315598457
973	set 1	number variables	Beta	SOM	14	7	2	24	0	0	NA	0	0	0	0	NA	0.010989010989011	0	0.019230769230769	4.46694629378548	4.02368619296354	4.9290296033146	1.98533920173929	7.92815736939499
974	set 1	number variables	Beta	SOM	14	7	2	32	0	0	NA	0	0	0	0	NA	0	0	0	5.28152615112553	4.82932811121811	5.74889295952464	2.55940422755056	9.04542960097849
975	set 1	number variables	Beta	SOM	14	7	2	48	0	0	NA	0	0	0	0	NA	0	0	0	6.61769522312127	6.15810510669617	7.08763404626835	3.83550616429415	9.87734190369964
976	set 1	number variables	Beta	SOM	14	7	2	64	0	0	NA	0	0	0	0	NA	0	0	0	7.7278649524298	7.26514387358018	8.20056138947301	4.72203585820802	11.0145875556438
977	set 1	number variables	Beta	SOM	14	14	1	4	0	0	NA	0	0	0	0	NA	0.461538461538462	0.43956043956044	0.483516483516484	1.04913251781958	0.859332625329392	1.31609409802517	0.043442666085279	4.72598737317401
978	set 1	number variables	Beta	SOM	14	14	1	8	0	0	NA	0	0	0	0	NA	0.186813186813187	0.164835164835165	0.21978021978022	2.0858703160614	1.72782373054266	2.50177277967819	0.300236834836918	5.59876058108182
979	set 1	number variables	Beta	SOM	14	14	1	12	0	0	NA	0	0	0	0	NA	0.087912087912088	0.057692307692308	0.10989010989011	2.85343285594421	2.44641333597928	3.29185208545972	0.681447499743481	6.55266239246829
980	set 1	number variables	Beta	SOM	14	14	1	16	0	0	NA	0	0	0	0	NA	0.04945054945055	0.010989010989011	0.076923076923077	3.47101746864213	3.04395371093084	3.9234352068153	1.11258687737022	6.97344007019139
981	set 1	number variables	Beta	SOM	14	14	1	24	0	0	NA	0	0	0	0	NA	0	0	0.021978021978022	4.46623623647395	4.0189265521537	4.92994637209419	1.83148843341059	8.05754590356898
982	set 1	number variables	Beta	SOM	14	14	1	32	0	0	NA	0	0	0	0	NA	0	0	0	5.28066240039534	4.82591063111544	5.74859795879318	2.50825228082487	9.0606783663724
983	set 1	number variables	Beta	SOM	14	14	1	48	0	0	NA	0	0	0	0	NA	0	0	0	6.61777360798789	6.15868396884951	7.08856613506518	3.93847190423358	10.0872376760435
984	set 1	number variables	Beta	SOM	14	14	1	64	0	0	NA	0	0	0	0	NA	0	0	0	7.72511976800951	7.26302105170406	8.19759864869163	4.46119605373549	11.0076497612699
985	set 1	number variables	Beta	SOM	15	1	15	4	0	0	NA	0	0	0	0	NA	0.457142857142857	0.438095238095238	0.476190476190476	1.03391329984477	0.847240661320134	1.29085273285247	0.053700230798306	4.59991297008723
986	set 1	number variables	Beta	SOM	15	1	15	8	0	0	NA	0	0	0	0	NA	0.2	0.164285714285714	0.219047619047619	2.06681415170112	1.71385916346247	2.47696215607238	0.384350800907654	5.76308298925961
987	set 1	number variables	Beta	SOM	15	1	15	12	0	0	NA	0	0	0	0	NA	0.085714285714286	0.057142857142857	0.104761904761905	2.83826713367216	2.43443004690467	3.27527882504732	0.60420766136162	6.48228972615519
988	set 1	number variables	Beta	SOM	15	1	15	16	0	0	NA	0	0	0	0	NA	0.047619047619048	0.028571428571429	0.076190476190476	3.4544310325757	3.0318665489453	3.9046954718985	0.904012484931696	6.89407653012313
989	set 1	number variables	Beta	SOM	15	1	15	24	0	0	NA	0	0	0	0	NA	0.00952380952381	0	0.019047619047619	4.45420374453539	4.01088176683931	4.91364084964605	1.9320406308633	7.86465283809583
990	set 1	number variables	Beta	SOM	15	1	15	32	0	0	NA	0	0	0	0	NA	0	0	0	5.26926407608276	4.81786631250757	5.73588493971433	2.60855596527276	9.05933978234149
991	set 1	number variables	Beta	SOM	15	1	15	48	0	0	NA	0	0	0	0	NA	0	0	0	6.60670971384384	6.14771546186804	7.07780245605723	3.65990813715291	9.95651329010745
992	set 1	number variables	Beta	SOM	15	1	15	64	0	0	NA	0	0	0	0	NA	0	0	0	7.71586229537144	7.25472067002936	8.18777858135886	4.55684057880116	11.0510840360559
993	set 1	number variables	Beta	SOM	15	3	5	4	0	0	NA	0	0	0	0	NA	0.466666666666667	0.45	0.495238095238095	1.03308532813396	0.846732338596476	1.28893861454106	0.031820778460748	4.70163785701063
994	set 1	number variables	Beta	SOM	15	3	5	8	0	0	NA	0	0	0	0	NA	0.20952380952381	0.180952380952381	0.235714285714286	2.06571881679732	1.71214392763012	2.47557107768261	0.246909531562076	5.65659914196268
995	set 1	number variables	Beta	SOM	15	3	5	12	0	0	NA	0	0	0	0	NA	0.095238095238095	0.076190476190476	0.123809523809524	2.83771182480614	2.43543894865761	3.2745320625646	0.730463866679254	6.53603876226219
996	set 1	number variables	Beta	SOM	15	3	5	16	0	0	NA	0	0	0	0	NA	0.047619047619048	0.021428571428571	0.057142857142857	3.45461205310593	3.03258491413553	3.90546243453964	1.23686230990349	6.89177932785907
997	set 1	number variables	Beta	SOM	15	3	5	24	0	0	NA	0	0	0	0	NA	0.00952380952381	0	0.019047619047619	4.45413399999903	4.00961568714774	4.91626177639162	1.72076206604879	7.87193757655397
998	set 1	number variables	Beta	SOM	15	3	5	32	0	0	NA	0	0	0	0	NA	0	0	0	5.26800716221257	4.81890408578088	5.73737550193876	2.64675367558207	8.67554870381799
999	set 1	number variables	Beta	SOM	15	3	5	48	0	0	NA	0	0	0	0	NA	0	0	0	6.60692040015022	6.14786808429412	7.07602971182508	3.74757891894333	10.0044528052139
1000	set 1	number variables	Beta	SOM	15	3	5	64	0	0	NA	0	0	0	0	NA	0	0	0	7.71714813121083	7.25594984599613	8.19035341400216	4.54995129375284	11.1501248973128
1001	set 1	number variables	Beta	SOM	15	5	3	4	0	0	NA	0	0	0	0	NA	0.466666666666667	0.447619047619048	0.483333333333334	1.03294594368885	0.846162718577662	1.29023126269283	0.014637394268371	4.66655155461413
1002	set 1	number variables	Beta	SOM	15	5	3	8	0	0	NA	0	0	0	0	NA	0.2	0.171428571428571	0.219047619047619	2.0666540276542	1.71314182953763	2.47422884179071	0.339658935921868	5.68350857859035
1003	set 1	number variables	Beta	SOM	15	5	3	12	0	0	NA	0	0	0	0	NA	0.095238095238095	0.069047619047619	0.114285714285714	2.8378419240664	2.43427929776878	3.27412193414554	0.850364531540387	6.56102931039734
1004	set 1	number variables	Beta	SOM	15	5	3	16	0	0	NA	0	0	0	0	NA	0.047619047619048	0.028571428571429	0.066666666666667	3.45450174926965	3.03109395311887	3.90473653977478	0.905374966314154	6.8844857182192
1005	set 1	number variables	Beta	SOM	15	5	3	24	0	0	NA	0	0	0	0	NA	0	0	0.019047619047619	4.45283167851084	4.00921011407979	4.91487675613982	2.05346931340402	8.14829954746726
1006	set 1	number variables	Beta	SOM	15	5	3	32	0	0	NA	0	0	0	0	NA	0	0	0	5.26995987901966	4.8178184097817	5.73588766225657	2.36837541971617	9.07734912457826
1007	set 1	number variables	Beta	SOM	15	5	3	48	0	0	NA	0	0	0	0	NA	0	0	0	6.60833005480153	6.14831120176567	7.07758114189557	3.80462018893039	10.0296667885214
1008	set 1	number variables	Beta	SOM	15	5	3	64	0	0	NA	0	0	0	0	NA	0	0	0	7.71619404625079	7.25619751691467	8.1887493512751	4.59161866570013	11.0135025363987
1009	set 1	number variables	Beta	SOM	15	15	1	4	0	0	NA	0	0	0	0	NA	0.466666666666667	0.447619047619048	0.492857142857143	1.03410701302822	0.846591711739435	1.29050706472214	0.018560400891302	4.3503486925326
1010	set 1	number variables	Beta	SOM	15	15	1	8	0	0	NA	0	0	0	0	NA	0.2	0.161904761904762	0.235714285714286	2.06650841944965	1.71349742532942	2.47675262527067	0.309227245084352	5.70041450919486
1011	set 1	number variables	Beta	SOM	15	15	1	12	0	0	NA	0	0	0	0	NA	0.095238095238095	0.069047619047619	0.114285714285714	2.83912498136321	2.43249334376431	3.27660088316068	0.812156634971371	6.51565371798366
1012	set 1	number variables	Beta	SOM	15	15	1	16	0	0	NA	0	0	0	0	NA	0.038095238095238	0.019047619047619	0.066666666666667	3.45485614856096	3.03080497639266	3.90393157988217	0.87885160581351	6.98039696973703
1013	set 1	number variables	Beta	SOM	15	15	1	24	0	0	NA	0	0	0	0	NA	0.00952380952381	0	0.026190476190476	4.45229481225156	4.00906257974244	4.91493289756643	1.75858342817506	7.80261511306018
1014	set 1	number variables	Beta	SOM	15	15	1	32	0	0	NA	0	0	0	0	NA	0	0	0	5.26871990033322	4.81689072547052	5.73595261955644	2.14434326458315	8.72984852372446
1015	set 1	number variables	Beta	SOM	15	15	1	48	0	0	NA	0	0	0	0	NA	0	0	0	6.60564302408056	6.14734619954245	7.07669668170936	3.78077655017126	9.9486392294593
1016	set 1	number variables	Beta	SOM	15	15	1	64	0	0	NA	0	0	0	0	NA	0	0	0	7.71609180065925	7.25354122289913	8.18808216482946	4.73106879594579	11.0954651921631
1017	set 1	number variables	Beta	SOM	16	1	16	4	0	0	NA	0	0	0	0	NA	0.466666666666667	0.44375	0.483333333333333	1.01977360089769	0.835945192307793	1.27280497796505	0.033038556042261	4.5168567628626
1018	set 1	number variables	Beta	SOM	16	1	16	8	0	0	NA	0	0	0	0	NA	0.204166666666666	0.183333333333333	0.23125	2.04733007938164	1.69972003381702	2.45399676791727	0.308874572047146	5.64789925965573
1019	set 1	number variables	Beta	SOM	16	1	16	12	0	0	NA	0	0	0	0	NA	0.091666666666667	0.066666666666667	0.122916666666667	2.82429959082903	2.42215539089694	3.2596320694798	0.57031205369539	6.43787348704836
1020	set 1	number variables	Beta	SOM	16	1	16	16	0	0	NA	0	0	0	0	NA	0.05	0.025	0.066666666666667	3.44089960604258	3.02081722346437	3.89013726608952	1.14618477740921	6.79403583319282
1021	set 1	number variables	Beta	SOM	16	1	16	24	0	0	NA	0	0	0	0	NA	0.008333333333333	0	0.025	4.44132462153028	3.99989646988208	4.90212232330898	2.01785780135503	8.22207279648117
1022	set 1	number variables	Beta	SOM	16	1	16	32	0	0	NA	0	0	0	0	NA	0	0	0.00625	5.25776724462281	4.80699280666385	5.72512669705999	2.56197472123692	8.84283823726034
1023	set 1	number variables	Beta	SOM	16	1	16	48	0	0	NA	0	0	0	0	NA	0	0	0	6.59714410811609	6.13811791658586	7.06778408121628	3.64306020927191	9.8814633126369
1024	set 1	number variables	Beta	SOM	16	1	16	64	0	0	NA	0	0	0	0	NA	0	0	0	7.7077246450543	7.24817976938285	8.18061439999279	4.55760022130312	11.0148079455061
1025	set 1	number variables	Beta	SOM	16	2	8	4	0	0	NA	0	0	0	0	NA	0.458333333333333	0.441666666666667	0.483333333333333	1.0179684669234	0.833439109333179	1.27005029633396	0.022797296843892	4.55613742358624
1026	set 1	number variables	Beta	SOM	16	2	8	8	0	0	NA	0	0	0	0	NA	0.216666666666667	0.185416666666666	0.239583333333333	2.04567281612599	1.70014130096965	2.45117538035125	0.344588194817245	5.37409033555085
1027	set 1	number variables	Beta	SOM	16	2	8	12	0	0	NA	0	0	0	0	NA	0.091666666666667	0.075	0.122916666666667	2.82349593005836	2.42378411886308	3.26154580330899	0.65895046244993	6.36760714926169
1028	set 1	number variables	Beta	SOM	16	2	8	16	0	0	NA	0	0	0	0	NA	0.05	0.033333333333333	0.058333333333333	3.44117411656197	3.01948975998029	3.88978266050164	1.22581159345585	6.97729627596944
1029	set 1	number variables	Beta	SOM	16	2	8	24	0	0	NA	0	0	0	0	NA	0.008333333333333	0	0.016666666666667	4.44201233870633	3.99998643484843	4.90188323495049	1.83620846432177	7.66294251389839
1030	set 1	number variables	Beta	SOM	16	2	8	32	0	0	NA	0	0	0	0	NA	0	0	0.00625	5.2589620020995	4.80771625215507	5.72535650101212	2.58298645116474	8.92855663916958
1031	set 1	number variables	Beta	SOM	16	2	8	48	0	0	NA	0	0	0	0	NA	0	0	0	6.59818335599621	6.14030181193371	7.06836896432415	3.68081625266864	9.80304292584747
1032	set 1	number variables	Beta	SOM	16	2	8	64	0	0	NA	0	0	0	0	NA	0	0	0	7.71038802945532	7.24923660022763	8.18179300684394	4.74767643292209	11.0316111090473
1033	set 1	number variables	Beta	SOM	16	4	4	4	0	0	NA	0	0	0	0	NA	0.45	0.441666666666667	0.458333333333333	1.0178986128455	0.831251579458254	1.27112371728338	0.046439764604291	4.31382292405899
1034	set 1	number variables	Beta	SOM	16	4	4	8	0	0	NA	0	0	0	0	NA	0.208333333333333	0.185416666666666	0.233333333333333	2.04572671578335	1.69849998176466	2.45123310566052	0.18860591614591	5.5858966570676
1035	set 1	number variables	Beta	SOM	16	4	4	12	0	0	NA	0	0	0	0	NA	0.1	0.077083333333333	0.125	2.82423378813568	2.4214231023105	3.25941181899243	0.658580285708808	6.50026999183887
1036	set 1	number variables	Beta	SOM	16	4	4	16	0	0	NA	0	0	0	0	NA	0.054166666666667	0.033333333333333	0.075	3.44098586308449	3.01831042650758	3.88943999463751	1.02671149134071	6.72169685329602
1037	set 1	number variables	Beta	SOM	16	4	4	24	0	0	NA	0	0	0	0	NA	0	0	0.016666666666667	4.43967158021558	3.99882419715997	4.90072363627534	1.92670141456753	8.03904041235953
1038	set 1	number variables	Beta	SOM	16	4	4	32	0	0	NA	0	0	0	0	NA	0	0	0.00625	5.25924101538953	4.80679808831099	5.72340945694375	2.43903078940619	8.82470344412576
1039	set 1	number variables	Beta	SOM	16	4	4	48	0	0	NA	0	0	0	0	NA	0	0	0	6.59816687319555	6.13920513837264	7.06855132559892	3.59857683134168	9.93296618144263
1040	set 1	number variables	Beta	SOM	16	4	4	64	0	0	NA	0	0	0	0	NA	0	0	0	7.70856962034842	7.2484656782354	8.18035431748352	4.41428396458157	11.0367170392359
1041	set 1	number variables	Beta	SOM	16	8	2	4	0	0	NA	0	0	0	0	NA	0.4625	0.441666666666667	0.491666666666667	1.01925598650687	0.832683312981753	1.27238470554482	0.029254723826827	4.3525184480022
1042	set 1	number variables	Beta	SOM	16	8	2	8	0	0	NA	0	0	0	0	NA	0.204166666666666	0.16875	0.233333333333333	2.04510414988425	1.69974164202229	2.451071149883	0.312707451937472	5.54331465669731
1043	set 1	number variables	Beta	SOM	16	8	2	12	0	0	NA	0	0	0	0	NA	0.091666666666667	0.075	0.125	2.8232041283566	2.42250740765657	3.26103288273123	0.687059431462115	6.36082102139882
1044	set 1	number variables	Beta	SOM	16	8	2	16	0	0	NA	0	0	0	0	NA	0.041666666666667	0.025	0.075	3.44172932734269	3.01871874276229	3.88953442652377	1.0955234931403	6.73975284356381
1045	set 1	number variables	Beta	SOM	16	8	2	24	0	0	NA	0	0	0	0	NA	0.008333333333333	0	0.025	4.44087783875377	3.99993348654937	4.90278888685986	1.8741237138701	7.89576101125358
1046	set 1	number variables	Beta	SOM	16	8	2	32	0	0	NA	0	0	0	0	NA	0	0	0	5.25904278090628	4.80750162927616	5.72534288375079	2.63371453299077	8.81476592268249
1047	set 1	number variables	Beta	SOM	16	8	2	48	0	0	NA	0	0	0	0	NA	0	0	0	6.59942488807068	6.13987825638116	7.06766744046636	3.4697125102829	9.93992305986112
1048	set 1	number variables	Beta	SOM	16	8	2	64	0	0	NA	0	0	0	0	NA	0	0	0	7.70885108680526	7.24869784893116	8.18005457793662	4.6567264750938	10.9867309031104
1049	set 1	number variables	Beta	SOM	16	16	1	4	0	0	NA	0	0	0	0	NA	0.466666666666667	0.452083333333333	0.491666666666667	1.02084379462371	0.835034556712535	1.27190002581787	0.026912067313153	4.28364005869948
1050	set 1	number variables	Beta	SOM	16	16	1	8	0	0	NA	0	0	0	0	NA	0.208333333333333	0.185416666666666	0.225	2.04709453342213	1.70086124685964	2.45576179723238	0.362679925012405	5.70534832192575
1051	set 1	number variables	Beta	SOM	16	16	1	12	0	0	NA	0	0	0	0	NA	0.1	0.066666666666667	0.108333333333333	2.82432057256165	2.42120796228204	3.26061511017144	0.735877121492043	6.48415475008051
1052	set 1	number variables	Beta	SOM	16	16	1	16	0	0	NA	0	0	0	0	NA	0.041666666666667	0.025	0.064583333333333	3.4406841192342	3.01784504634588	3.889502178997	1.1038999260268	6.85750985820338
1053	set 1	number variables	Beta	SOM	16	16	1	24	0	0	NA	0	0	0	0	NA	0.008333333333333	0	0.033333333333333	4.44197789339801	3.99668027611127	4.90222913350491	1.95642276565364	8.04346525113031
1054	set 1	number variables	Beta	SOM	16	16	1	32	0	0	NA	0	0	0	0	NA	0	0	0.00625	5.25866373593439	4.80784046438776	5.72485067868806	2.20812425043301	8.88851055645172
1055	set 1	number variables	Beta	SOM	16	16	1	48	0	0	NA	0	0	0	0	NA	0	0	0	6.59760833941409	6.1378289596718	7.06788866030609	3.91899789413283	9.85061184866644
1056	set 1	number variables	Beta	SOM	16	16	1	64	0	0	NA	0	0	0	0	NA	0	0	0	7.70772692435624	7.24881662267826	8.17946261662162	4.56103748576403	10.9305046825818
1057	set 1	number variables	Beta	SOM	18	1	18	4	0	0	NA	0	0	0	0	NA	0.473856209150327	0.450980392156863	0.490196078431373	0.992678260212103	0.813979306817022	1.23231798209872	0.023453713234804	4.37572946991839
1058	set 1	number variables	Beta	SOM	18	1	18	8	0	0	NA	0	0	0	0	NA	0.215686274509804	0.197712418300654	0.240196078431373	2.01917873741108	1.67912923485019	2.42043532947245	0.283388737218497	5.57580892117488
1059	set 1	number variables	Beta	SOM	18	1	18	12	0	0	NA	0	0	0	0	NA	0.104575163398693	0.081699346405229	0.129084967320262	2.79714005237788	2.39944149919936	3.23026598920517	0.692849445551686	6.30102702242801
1060	set 1	number variables	Beta	SOM	18	1	18	16	0	0	NA	0	0	0	0	NA	0.052287581699346	0.032679738562092	0.071895424836601	3.41590259256714	2.99730953812733	3.86210116933905	0.979439778561261	6.84232388765234
1061	set 1	number variables	Beta	SOM	18	1	18	24	0	0	NA	0	0	0	0	NA	0.013071895424837	0	0.019607843137255	4.41611000214018	3.97843543336408	4.87617452803728	1.93208909784983	8.13215517178647
1062	set 1	number variables	Beta	SOM	18	1	18	32	0	0	NA	0	0	0	0	NA	0	0	0.006535947712418	5.23850051863625	4.78964337902216	5.70144212669457	2.34387107668308	8.68914567841285
1063	set 1	number variables	Beta	SOM	18	1	18	48	0	0	NA	0	0	0	0	NA	0	0	0	6.58010169050505	6.12148461242196	7.05048062663163	3.57748417455739	10.0775289833834
1064	set 1	number variables	Beta	SOM	18	1	18	64	0	0	NA	0	0	0	0	NA	0	0	0	7.69262259286005	7.23312259721819	8.162945651724	4.80942768132491	10.9717026196692
1065	set 1	number variables	Beta	SOM	18	2	9	4	0	0	NA	0	0	0	0	NA	0.477124183006536	0.457516339869281	0.483660130718954	0.991776027768522	0.814223849723103	1.23081788398975	0.025960611115951	4.37507430011814
1066	set 1	number variables	Beta	SOM	18	2	9	8	0	0	NA	0	0	0	0	NA	0.212418300653595	0.176470588235294	0.24673202614379	2.02035683192803	1.67852392989606	2.41996112584555	0.339385976491605	5.74694499834536
1067	set 1	number variables	Beta	SOM	18	2	9	12	0	0	NA	0	0	0	0	NA	0.094771241830065	0.07843137254902	0.117647058823529	2.79598423969195	2.39916947583491	3.23086497399072	0.571936927468354	6.49621839744878
1068	set 1	number variables	Beta	SOM	18	2	9	16	0	0	NA	0	0	0	0	NA	0.058823529411765	0.045751633986928	0.071895424836601	3.4149112763598	2.99648570183289	3.86089387764546	1.11689861060538	6.78733466143574
1069	set 1	number variables	Beta	SOM	18	2	9	24	0	0	NA	0	0	0	0	NA	0.013071895424837	0	0.031045751633987	4.41717102134476	3.97898670666375	4.87738689844326	1.91656771349242	7.6771998930203
1070	set 1	number variables	Beta	SOM	18	2	9	32	0	0	NA	0	0	0	0	NA	0	0	0.006535947712418	5.23910745667429	4.7903205854809	5.70400642718136	2.53766773002685	8.86736259636343
1071	set 1	number variables	Beta	SOM	18	2	9	48	0	0	NA	0	0	0	0	NA	0	0	0	6.58130757348376	6.12275536213436	7.05007871461446	3.86132096476981	9.98316698673655
1072	set 1	number variables	Beta	SOM	18	2	9	64	0	0	NA	0	0	0	0	NA	0	0	0	7.6935280891034	7.23323475096991	8.16521799062263	4.6894075431204	11.0606313520576
1073	set 1	number variables	Beta	SOM	18	3	6	4	0	0	NA	0	0	0	0	NA	0.467320261437909	0.444444444444444	0.501633986928104	0.993109428905755	0.814470392940906	1.22931698271579	0.048368773177274	4.43918148874763
1074	set 1	number variables	Beta	SOM	18	3	6	8	0	0	NA	0	0	0	0	NA	0.222222222222222	0.210784313725491	0.25	2.01931611558957	1.67797769120567	2.42022749444634	0.34280702852171	5.60938607280792
1075	set 1	number variables	Beta	SOM	18	3	6	12	0	0	NA	0	0	0	0	NA	0.104575163398693	0.080065359477124	0.124183006535948	2.79736410767842	2.40028483897825	3.23106096101167	0.820351919211779	6.29636922780583
1076	set 1	number variables	Beta	SOM	18	3	6	16	0	0	NA	0	0	0	0	NA	0.055555555555556	0.032679738562092	0.076797385620915	3.41432932084741	2.99567952391978	3.86037606474895	1.22527258710362	6.61085946832945
1077	set 1	number variables	Beta	SOM	18	3	6	24	0	0	NA	0	0	0	0	NA	0.013071895424837	0	0.031045751633987	4.41791532669951	3.97934133751256	4.87455149872907	1.87042155284281	8.11574820511418
1078	set 1	number variables	Beta	SOM	18	3	6	32	0	0	NA	0	0	0	0	NA	0	0	0.006535947712418	5.23830591092552	4.78995651051876	5.70233541427442	2.4802466346106	8.83197744295893
1079	set 1	number variables	Beta	SOM	18	3	6	48	0	0	NA	0	0	0	0	NA	0	0	0	6.58161862431452	6.12256701247975	7.04994344115069	3.60053185652157	10.0372520217296
1080	set 1	number variables	Beta	SOM	18	3	6	64	0	0	NA	0	0	0	0	NA	0	0	0	7.693411230366	7.23356453564409	8.16344671063705	4.6179358329644	10.9077137512617
1081	set 1	number variables	Beta	SOM	18	6	3	4	0	0	NA	0	0	0	0	NA	0.470588235294118	0.452614379084967	0.496732026143791	0.992462922227993	0.81430615730206	1.22968548247067	0.033791584891264	4.71783871606874
1082	set 1	number variables	Beta	SOM	18	6	3	8	0	0	NA	0	0	0	0	NA	0.222222222222222	0.196078431372549	0.24673202614379	2.01815204716899	1.67710365576561	2.42004832770539	0.322623436002022	5.47537816092869
1083	set 1	number variables	Beta	SOM	18	6	3	12	0	0	NA	0	0	0	0	NA	0.111111111111111	0.086601307189543	0.129084967320262	2.794605396651	2.39982341423461	3.22749888867195	0.750782198899228	6.15959544362798
1084	set 1	number variables	Beta	SOM	18	6	3	16	0	0	NA	0	0	0	0	NA	0.065359477124183	0.040849673202614	0.071895424836601	3.41488400456178	2.99752997460777	3.86075396591115	1.14831495882021	6.77561668152889
1085	set 1	number variables	Beta	SOM	18	6	3	24	0	0	NA	0	0	0	0	NA	0.013071895424837	0	0.032679738562092	4.4186879170808	3.97943275887012	4.87698585394079	1.88649757921422	8.12169040704297
1086	set 1	number variables	Beta	SOM	18	6	3	32	0	0	NA	0	0	0	0	NA	0	0	0.006535947712418	5.23763552445986	4.78684856713453	5.70017185954612	2.27060444709652	8.94147974114277
1087	set 1	number variables	Beta	SOM	18	6	3	48	0	0	NA	0	0	0	0	NA	0	0	0	6.58057400682058	6.12288225193006	7.0491995804987	3.72588000732663	9.94354369003405
1088	set 1	number variables	Beta	SOM	18	6	3	64	0	0	NA	0	0	0	0	NA	0	0	0	7.69308135606608	7.23372024905931	8.16362952738784	4.66163687100339	10.9668698396851
1089	set 1	number variables	Beta	SOM	18	9	2	4	0	0	NA	0	0	0	0	NA	0.470588235294118	0.452614379084967	0.496732026143791	0.992187111979042	0.814287437641605	1.2310441458116	0.058152160299543	4.43679945351654
1090	set 1	number variables	Beta	SOM	18	9	2	8	0	0	NA	0	0	0	0	NA	0.215686274509804	0.196078431372549	0.259803921568627	2.01990704955236	1.67725320087535	2.41890476460827	0.354563255647798	5.54169553522318
1091	set 1	number variables	Beta	SOM	18	9	2	12	0	0	NA	0	0	0	0	NA	0.111111111111111	0.091503267973856	0.137254901960784	2.79701849927601	2.40107528157819	3.22961044798754	0.822814009295951	6.23191712871468
1092	set 1	number variables	Beta	SOM	18	9	2	16	0	0	NA	0	0	0	0	NA	0.065359477124183	0.045751633986928	0.07843137254902	3.4165915812153	2.9964267780561	3.86056758929141	0.976769211177787	6.81693720025218
1093	set 1	number variables	Beta	SOM	18	9	2	24	0	0	NA	0	0	0	0	NA	0.013071895424837	0.001633986928105	0.03921568627451	4.41996154142686	3.97951617770607	4.87709886830322	1.79390651049844	7.86884395734529
1094	set 1	number variables	Beta	SOM	18	9	2	32	0	0	NA	0	0	0	0	NA	0	0	0.011437908496732	5.23821727541896	4.78866989056731	5.70401477865632	2.39936122036734	8.97959954483684
1095	set 1	number variables	Beta	SOM	18	9	2	48	0	0	NA	0	0	0	0	NA	0	0	0	6.58135265321456	6.12321477901808	7.04930521285366	3.82617218936343	9.78519273676889
1096	set 1	number variables	Beta	SOM	18	9	2	64	0	0	NA	0	0	0	0	NA	0	0	0	7.69408894117237	7.23318999098093	8.16437698850245	4.65008611388054	11.0312697003238
1097	set 1	number variables	Beta	SOM	18	18	1	4	0	0	NA	0	0	0	0	NA	0.467320261437909	0.450980392156863	0.483660130718954	0.992347875008491	0.815168573588453	1.23298817942521	0.027167703786621	4.31605865410375
1098	set 1	number variables	Beta	SOM	18	18	1	8	0	0	NA	0	0	0	0	NA	0.215686274509804	0.202614379084967	0.241830065359477	2.02058529612918	1.67909962794341	2.420780398076	0.252264031640991	5.64115475775146
1099	set 1	number variables	Beta	SOM	18	18	1	12	0	0	NA	0	0	0	0	NA	0.111111111111111	0.084967320261438	0.135620915032679	2.79614474047919	2.39887155567717	3.22999886244648	0.690824226447557	6.21517988350877
1100	set 1	number variables	Beta	SOM	18	18	1	16	0	0	NA	0	0	0	0	NA	0.052287581699346	0.032679738562092	0.065359477124183	3.41614405873367	2.99702254756777	3.86251787523758	1.17664050260974	6.66114880882457
1101	set 1	number variables	Beta	SOM	18	18	1	24	0	0	NA	0	0	0	0	NA	0.013071895424837	0	0.026143790849673	4.4176370140734	3.98059765894893	4.87639303091083	1.82559147056139	7.97925105726441
1102	set 1	number variables	Beta	SOM	18	18	1	32	0	0	NA	0	0	0	0	NA	0	0	0.006535947712418	5.23794809988944	4.78847109738392	5.70289361309307	2.49010588097938	8.79993022200066
1103	set 1	number variables	Beta	SOM	18	18	1	48	0	0	NA	0	0	0	0	NA	0	0	0	6.58035850216886	6.12238036244988	7.05076321009355	3.71806709886733	9.86032042203655
1104	set 1	number variables	Beta	SOM	18	18	1	64	0	0	NA	0	0	0	0	NA	0	0	0	7.6922370739457	7.23315869206562	8.16322843273987	4.6113184917817	11.0612680324054
1105	set 1	number variables	Beta	SOM	20	1	20	4	0	0	NA	0	0	0	0	NA	0.489473684210526	0.468421052631579	0.510526315789474	0.970085462415659	0.79861858399723	1.19338417529234	0.029650446615042	4.4169998515075
1106	set 1	number variables	Beta	SOM	20	1	20	8	0	0	NA	0	0	0	0	NA	0.231578947368421	0.206578947368421	0.252631578947368	1.99319940885978	1.6581509652466	2.39114950643026	0.287320908948545	5.38496421437389
1107	set 1	number variables	Beta	SOM	20	1	20	12	0	0	NA	0	0	0	0	NA	0.113157894736842	0.096052631578947	0.140789473684211	2.77305872710756	2.3787158972441	3.20442218961747	0.538349033699627	6.41025334167508
1108	set 1	number variables	Beta	SOM	20	1	20	16	0	0	NA	0	0	0	0	NA	0.063157894736842	0.048684210526316	0.078947368421053	3.39325588629	2.97731329832281	3.83693069127289	1.06856413843245	6.67372877658781
1109	set 1	number variables	Beta	SOM	20	1	20	24	0	0	NA	0	0	0	0	NA	0.010526315789474	0.005263157894737	0.026315789473684	4.39799153729119	3.95993878027434	4.85340877720341	1.7560136653384	7.7467829566371
1110	set 1	number variables	Beta	SOM	20	1	20	32	0	0	NA	0	0	0	0	NA	0	0	0.005263157894737	5.21861228614235	4.77123359868968	5.6829002177613	2.42838668631016	8.7364280767301
1111	set 1	number variables	Beta	SOM	20	1	20	48	0	0	NA	0	0	0	0	NA	0	0	0	6.56454996564833	6.10740429302082	7.03096652466897	3.60679204966577	9.82227774193023
1112	set 1	number variables	Beta	SOM	20	1	20	64	0	0	NA	0	0	0	0	NA	0	0	0	7.67730779216485	7.21883844349053	8.14748925997494	4.8409983291804	11.0380512599178
1113	set 1	number variables	Beta	SOM	20	2	10	4	0	0	NA	0	0	0	0	NA	0.476315789473684	0.459210526315789	0.494736842105263	0.969764377502803	0.799195333626438	1.19086346065747	0.036792241468496	4.4477266118593
1114	set 1	number variables	Beta	SOM	20	2	10	8	0	0	NA	0	0	0	0	NA	0.228947368421053	0.206578947368421	0.246052631578948	1.99270504456686	1.65941607338182	2.39108575764476	0.33238593505878	5.40383838102973
1115	set 1	number variables	Beta	SOM	20	2	10	12	0	0	NA	0	0	0	0	NA	0.105263157894737	0.090789473684211	0.131578947368421	2.77143220488357	2.37906883611136	3.20098112441462	0.751677915887245	6.05420116603713
1116	set 1	number variables	Beta	SOM	20	2	10	16	0	0	NA	0	0	0	0	NA	0.063157894736842	0.047368421052632	0.08421052631579	3.39433403724334	2.97618206430888	3.8359981696867	1.12212380880907	6.74583424695905
1117	set 1	number variables	Beta	SOM	20	2	10	24	0	0	NA	0	0	0	0	NA	0.013157894736842	0.005263157894737	0.031578947368421	4.39847304136594	3.96202554246421	4.855082986324	1.83161133804058	7.81999768198205
1118	set 1	number variables	Beta	SOM	20	2	10	32	0	0	NA	0	0	0	0	NA	0	0	0.010526315789474	5.22057128961455	4.7734943266956	5.68323492253895	2.25260970134732	8.90806692729294
1119	set 1	number variables	Beta	SOM	20	2	10	48	0	0	NA	0	0	0	0	NA	0	0	0	6.56631680279924	6.10916332790018	7.03326878497589	3.6823186822016	9.73866912388855
1120	set 1	number variables	Beta	SOM	20	2	10	64	0	0	NA	0	0	0	0	NA	0	0	0	7.67915390950657	7.2214000311154	8.14949956302312	4.73873597619318	10.904537824416
1121	set 1	number variables	Beta	SOM	20	4	5	4	0	0	NA	0	0	0	0	NA	0.478947368421053	0.463157894736842	0.494736842105263	0.968589968185781	0.797776675956566	1.19035846572955	0.040670701811223	4.34168121687964
1122	set 1	number variables	Beta	SOM	20	4	5	8	0	0	NA	0	0	0	0	NA	0.228947368421053	0.210526315789474	0.257894736842105	1.99271897662595	1.6563597645142	2.38964483881294	0.379344351974809	5.2301402573592
1123	set 1	number variables	Beta	SOM	20	4	5	12	0	0	NA	0	0	0	0	NA	0.115789473684211	0.090789473684211	0.135526315789474	2.77009031746856	2.37746500566278	3.19961705769723	0.692845102151618	6.42541197676873
1124	set 1	number variables	Beta	SOM	20	4	5	16	0	0	NA	0	0	0	0	NA	0.055263157894737	0.043421052631579	0.08421052631579	3.39388053122616	2.97801349928561	3.83506316501935	1.19738650363295	6.70936134727774
1125	set 1	number variables	Beta	SOM	20	4	5	24	0	0	NA	0	0	0	0	NA	0.015789473684211	0.005263157894737	0.036842105263158	4.39669498688186	3.96008623143803	4.8548847536054	1.76819391737222	8.03879527652068
1126	set 1	number variables	Beta	SOM	20	4	5	32	0	0	NA	0	0	0	0	NA	0	0	0.005263157894737	5.21931547901861	4.77332061297881	5.68141884173822	2.5322514965037	9.00094169580686
1127	set 1	number variables	Beta	SOM	20	4	5	48	0	0	NA	0	0	0	0	NA	0	0	0	6.56497474389437	6.10811677599848	7.03238028018994	3.827656868097	9.91524128359755
1128	set 1	number variables	Beta	SOM	20	4	5	64	0	0	NA	0	0	0	0	NA	0	0	0	7.67892021614542	7.21859515883249	8.14910495063708	4.6261139115553	11.0488667693914
1129	set 1	number variables	Beta	SOM	20	5	4	4	0	0	NA	0	0	0	0	NA	0.481578947368421	0.463157894736842	0.498684210526316	0.969797287562574	0.799072846331883	1.19162551484704	0.036641241340808	4.40683216191089
1130	set 1	number variables	Beta	SOM	20	5	4	8	0	0	NA	0	0	0	0	NA	0.239473684210527	0.210526315789474	0.268421052631579	1.99305275215863	1.65872597915813	2.39067432789625	0.304753334128665	5.63674340233315
1131	set 1	number variables	Beta	SOM	20	5	4	12	0	0	NA	0	0	0	0	NA	0.115789473684211	0.089473684210526	0.135526315789474	2.76952750696244	2.37710404316995	3.20067542462987	0.709691273230144	6.53360586867638
1132	set 1	number variables	Beta	SOM	20	5	4	16	0	0	NA	0	0	0	0	NA	0.060526315789474	0.042105263157895	0.077631578947368	3.39176407089942	2.97686255165854	3.83485565768687	1.0854796944735	6.83281501602637
1133	set 1	number variables	Beta	SOM	20	5	4	24	0	0	NA	0	0	0	0	NA	0.015789473684211	0.005263157894737	0.036842105263158	4.3961164028336	3.95975912717944	4.85346635828054	1.98277503258829	7.92163006175434
1134	set 1	number variables	Beta	SOM	20	5	4	32	0	0	NA	0	0	0	0	NA	0	0	0.010526315789474	5.21849061230602	4.77249129302547	5.68290359193625	2.33826809043852	8.73828921602011
1135	set 1	number variables	Beta	SOM	20	5	4	48	0	0	NA	0	0	0	0	NA	0	0	0	6.56386569558071	6.10815341687548	7.03259589289051	3.74371260390072	9.79281838297698
1136	set 1	number variables	Beta	SOM	20	5	4	64	0	0	NA	0	0	0	0	NA	0	0	0	7.67853995209957	7.21801704617878	8.14820282919207	4.82007269882263	10.9618373370144
1137	set 1	number variables	Beta	SOM	20	10	2	4	0	0	NA	0	0	0	0	NA	0.484210526315789	0.468421052631579	0.5	0.968994631978799	0.798456433427672	1.19073305087834	0.014405387500185	4.52083821237206
1138	set 1	number variables	Beta	SOM	20	10	2	8	0	0	NA	0	0	0	0	NA	0.226315789473684	0.2	0.246052631578948	1.99286878605034	1.65792549924605	2.39077332827733	0.292219980593851	5.52123617456367
1139	set 1	number variables	Beta	SOM	20	10	2	12	0	0	NA	0	0	0	0	NA	0.110526315789474	0.085526315789474	0.131578947368421	2.77018017332176	2.37958282071985	3.19958888313836	0.675932233021795	6.60515630974662
1140	set 1	number variables	Beta	SOM	20	10	2	16	0	0	NA	0	0	0	0	NA	0.063157894736842	0.052631578947368	0.078947368421053	3.39507343273251	2.97630867995436	3.83812251288414	0.96500737822702	6.83220935247052
1141	set 1	number variables	Beta	SOM	20	10	2	24	0	0	NA	0	0	0	0	NA	0.010526315789474	0	0.030263157894737	4.39692069257933	3.96007445371632	4.85501177127444	1.51475829477123	7.87813761246094
1142	set 1	number variables	Beta	SOM	20	10	2	32	0	0	NA	0	0	0	0	NA	0.005263157894737	0	0.010526315789474	5.22236538497683	4.77278624889771	5.684071385966	2.54616205632628	8.77175064919092
1143	set 1	number variables	Beta	SOM	20	10	2	48	0	0	NA	0	0	0	0	NA	0	0	0	6.56621630566794	6.10844356877406	7.03375974435384	3.7918747705238	10.0377048174981
1144	set 1	number variables	Beta	SOM	20	10	2	64	0	0	NA	0	0	0	0	NA	0	0	0	7.67909322409558	7.22056443880596	8.15057710190966	4.65640216958378	10.9361040276792
1145	set 1	number variables	Beta	SOM	20	20	1	4	0	0	NA	0	0	0	0	NA	0.484210526315789	0.468421052631579	0.494736842105263	0.970482850835617	0.7984888103999	1.19232068644632	0.043964290428849	4.53318560504003
1146	set 1	number variables	Beta	SOM	20	20	1	8	0	0	NA	0	0	0	0	NA	0.231578947368421	0.205263157894737	0.256578947368421	1.99476977666463	1.65882669644213	2.39213909589638	0.377085430080059	5.40309257461461
1147	set 1	number variables	Beta	SOM	20	20	1	12	0	0	NA	0	0	0	0	NA	0.105263157894737	0.080263157894737	0.131578947368421	2.77169215385361	2.37957151134641	3.20248880872984	0.705358122840773	6.04191681352231
1148	set 1	number variables	Beta	SOM	20	20	1	16	0	0	NA	0	0	0	0	NA	0.060526315789474	0.047368421052632	0.082894736842105	3.39241422237926	2.97930342571386	3.83750181534539	0.935277169212513	6.67361920409014
1149	set 1	number variables	Beta	SOM	20	20	1	24	0	0	NA	0	0	0	0	NA	0.015789473684211	0.005263157894737	0.026315789473684	4.39760964283609	3.96105501881996	4.85366640199057	1.68179714631254	7.80314070304629
1150	set 1	number variables	Beta	SOM	20	20	1	32	0	0	NA	0	0	0	0	NA	0	0	0.005263157894737	5.22003681249757	4.77250722147429	5.68360537959613	2.17909466569674	8.7651959067126
1151	set 1	number variables	Beta	SOM	20	20	1	48	0	0	NA	0	0	0	0	NA	0	0	0	6.56470079061635	6.10896111412664	7.03169962931197	3.62081996916795	10.0448118231473
1152	set 1	number variables	Beta	SOM	20	20	1	64	0	0	NA	0	0	0	0	NA	0	0	0	7.67941267573675	7.21939573351782	8.14743266707637	4.67814049255814	11.0149427303476
1153	set 1	number variables	Beta	K-means	8	NA	NA	4	0	0	NA	0	0	0	0	NA	0.375	0.357142857142857	0.419642857142857	1.17726099914584	0.956152760795761	1.51933927821119	0.036279753001863	4.84505069427713
1154	set 1	number variables	Beta	K-means	8	NA	NA	8	0	0	NA	0	0	0	0	NA	0.142857142857143	0.107142857142857	0.142857142857143	2.23784670343318	1.84508086675548	2.6762203150238	0.361076472968335	6.07286860509878
1155	set 1	number variables	Beta	K-means	8	NA	NA	12	0	0	NA	0	0	0	0	NA	0.035714285714286	0	0.071428571428571	2.99153603723906	2.56369367656657	3.44921930311187	0.67807819539945	6.69649308553581
1156	set 1	number variables	Beta	K-means	8	NA	NA	16	0	0	NA	0	0	0	0	NA	0	0	0	3.59291184660217	3.15324582622475	4.06030763306205	1.14069037155607	7.11627555811581
1157	set 1	number variables	Beta	K-means	8	NA	NA	24	0	0	NA	0	0	0	0	NA	0	0	0	4.56780080188529	4.11348832378222	5.03727073389985	1.86258680122743	8.3267914456381
1158	set 1	number variables	Beta	K-means	8	NA	NA	32	0	0	NA	0	0	0	0	NA	0	0	0	5.36773695907958	4.90964368648206	5.84231262059297	2.39217382675663	9.06627572473773
1159	set 1	number variables	Beta	K-means	8	NA	NA	48	0	0	NA	0	0	0	0	NA	0	0	0	6.69067882097935	6.22530323916895	7.16591926550904	3.66636335111882	9.98713914841463
1160	set 1	number variables	Beta	K-means	8	NA	NA	64	0	0	NA	0	0	0	0	NA	0	0	0	7.79151916263113	7.32419484985382	8.26651338006208	4.68839469379503	11.2145989888115
1161	set 1	number variables	Beta	K-means	9	NA	NA	4	0	0	NA	0	0	0	0	NA	0.402777777777778	0.361111111111111	0.444444444444444	1.15038169514773	0.934093860397473	1.47923982773177	0.038000143297178	4.57474524310482
1162	set 1	number variables	Beta	K-means	9	NA	NA	8	0	0	NA	0	0	0	0	NA	0.138888888888889	0.111111111111111	0.1875	2.20300746738284	1.81850414527001	2.63404221538394	0.350703916963559	6.15229088583021
1163	set 1	number variables	Beta	K-means	9	NA	NA	12	0	0	NA	0	0	0	0	NA	0.055555555555556	0.027777777777778	0.111111111111111	2.96119583938065	2.53843098603814	3.41715747102253	0.731145027748727	6.52789468556722
1164	set 1	number variables	Beta	K-means	9	NA	NA	16	0	0	NA	0	0	0	0	NA	0	0	0.027777777777778	3.56883056140853	3.12947106034777	4.03153826214653	0.967009477876282	6.91225792047437
1165	set 1	number variables	Beta	K-means	9	NA	NA	24	0	0	NA	0	0	0	0	NA	0	0	0	4.54646398012481	4.09501386524611	5.01372274703178	1.90374845109855	8.22975071620469
1166	set 1	number variables	Beta	K-means	9	NA	NA	32	0	0	NA	0	0	0	0	NA	0	0	0	5.35152786996482	4.8933473886929	5.82411234794559	2.33620294859662	9.06423178553896
1167	set 1	number variables	Beta	K-means	9	NA	NA	48	0	0	NA	0	0	0	0	NA	0	0	0	6.67490749935246	6.21190538444527	7.14833471554763	3.69368775134113	10.1088599825853
1168	set 1	number variables	Beta	K-means	9	NA	NA	64	0	0	NA	0	0	0	0	NA	0	0	0	7.77753188467186	7.31389743069244	8.25141670506403	4.71208022314765	11.0388266218328
1169	set 1	number variables	Beta	K-means	10	NA	NA	4	0	0	NA	0	0	0	0	NA	0.4	0.377777777777778	0.444444444444444	1.12726054109653	0.915588684176829	1.43929097435853	0.046463171124312	4.76326816435518
1170	set 1	number variables	Beta	K-means	10	NA	NA	8	0	0	NA	0	0	0	0	NA	0.155555555555556	0.111111111111111	0.177777777777778	2.17614345958642	1.79906681925473	2.60526260806746	0.423898013994988	5.59481067098349
1171	set 1	number variables	Beta	K-means	10	NA	NA	12	0	0	NA	0	0	0	0	NA	0.066666666666667	0.027777777777778	0.088888888888889	2.93487822391968	2.5161365052149	3.38740292062178	0.706209580240306	6.55722502212323
1172	set 1	number variables	Beta	K-means	10	NA	NA	16	0	0	NA	0	0	0	0	NA	0	0	0.044444444444444	3.54467651218609	3.10965400641885	4.00525037388183	1.19223787677639	6.9810270373553
1173	set 1	number variables	Beta	K-means	10	NA	NA	24	0	0	NA	0	0	0	0	NA	0	0	0	4.52800898578282	4.07703602101448	4.99454362356991	1.92931129898393	8.22497012764167
1174	set 1	number variables	Beta	K-means	10	NA	NA	32	0	0	NA	0	0	0	0	NA	0	0	0	5.33457681984084	4.8789100082365	5.80514137420396	2.52188668386757	9.01279772634181
1175	set 1	number variables	Beta	K-means	10	NA	NA	48	0	0	NA	0	0	0	0	NA	0	0	0	6.66195230505588	6.19883242227483	7.13480311949539	3.9105696678418	10.0353432086102
1176	set 1	number variables	Beta	K-means	10	NA	NA	64	0	0	NA	0	0	0	0	NA	0	0	0	7.76529978426511	7.30137386664708	8.2382634072398	4.62218925118628	11.0982400802156
1177	set 1	number variables	Beta	K-means	12	NA	NA	4	0	0	NA	0	0	0	0	NA	0.424242424242424	0.393939393939394	0.46969696969697	1.08415157080998	0.883739415912093	1.37367006117897	0.047111385775701	4.47077029847741
1178	set 1	number variables	Beta	K-means	12	NA	NA	8	0	0	NA	0	0	0	0	NA	0.166666666666667	0.136363636363636	0.196969696969697	2.12992943889082	1.76008268951341	2.5514071122507	0.394137078819217	5.71547791384086
1179	set 1	number variables	Beta	K-means	12	NA	NA	12	0	0	NA	0	0	0	0	NA	0.075757575757576	0.060606060606061	0.106060606060606	2.88921135821083	2.47954893374598	3.33410841992808	0.72134119499021	6.53786701479104
1180	set 1	number variables	Beta	K-means	12	NA	NA	16	0	0	NA	0	0	0	0	NA	0.045454545454546	0.018939393939394	0.060606060606061	3.50515573422044	3.07417685218079	3.96041020691111	1.11619641478192	6.99832288619597
1181	set 1	number variables	Beta	K-means	12	NA	NA	24	0	0	NA	0	0	0	0	NA	0	0	0.015151515151515	4.49393553449653	4.04796874691043	4.957748053578	1.87642461879599	8.15601152367461
1182	set 1	number variables	Beta	K-means	12	NA	NA	32	0	0	NA	0	0	0	0	NA	0	0	0	5.30462013746242	4.85030517732883	5.77173023645725	2.43634425529789	8.96889607975267
1183	set 1	number variables	Beta	K-means	12	NA	NA	48	0	0	NA	0	0	0	0	NA	0	0	0	6.63657722119603	6.17645277666738	7.10742023126883	3.61263900650604	9.86772830395044
1184	set 1	number variables	Beta	K-means	12	NA	NA	64	0	0	NA	0	0	0	0	NA	0	0	0	7.7413040138178	7.28146518205184	8.21583684362509	4.72108097669684	11.0007620310536
1185	set 1	number variables	Beta	K-means	14	NA	NA	4	0	0	NA	0	0	0	0	NA	0.450549450549451	0.428571428571429	0.472527472527473	1.04884692798528	0.855915246525176	1.31668300183505	0.021514481810941	4.55026339273755
1186	set 1	number variables	Beta	K-means	14	NA	NA	8	0	0	NA	0	0	0	0	NA	0.186813186813187	0.164835164835165	0.21978021978022	2.08662164095781	1.72873158846438	2.49961748385497	0.258426757495812	5.61275029638229
1187	set 1	number variables	Beta	K-means	14	NA	NA	12	0	0	NA	0	0	0	0	NA	0.087912087912088	0.065934065934066	0.10989010989011	2.85267295442613	2.4482166361645	3.29057984988536	0.739295425902041	6.51589069773037
1188	set 1	number variables	Beta	K-means	14	NA	NA	16	0	0	NA	0	0	0	0	NA	0.043956043956044	0.032967032967033	0.065934065934066	3.47005959176061	3.04444965559733	3.92144389015888	1.1292192924151	6.73776729082841
1189	set 1	number variables	Beta	K-means	14	NA	NA	24	0	0	NA	0	0	0	0	NA	0	0	0.010989010989011	4.46382986324585	4.0220883164619	4.92632685041293	1.6020756128876	7.81742056803826
1190	set 1	number variables	Beta	K-means	14	NA	NA	32	0	0	NA	0	0	0	0	NA	0	0	0	5.28018552966669	4.82755998608316	5.74470967977796	2.57849443432984	8.79481597400377
1191	set 1	number variables	Beta	K-means	14	NA	NA	48	0	0	NA	0	0	0	0	NA	0	0	0	6.61543472882285	6.15642269454331	7.08615687714729	3.86148897651625	10.0205404408174
1192	set 1	number variables	Beta	K-means	14	NA	NA	64	0	0	NA	0	0	0	0	NA	0	0	0	7.72172463002137	7.26019053025228	8.1949181004392	4.50417120398665	11.1625845048005
1193	set 1	number variables	Beta	K-means	15	NA	NA	4	0	0	NA	0	0	0	0	NA	0.461904761904762	0.440476190476191	0.485714285714286	1.03239926778629	0.842266763022753	1.2954163453368	0.03793912133637	4.4205533481223
1194	set 1	number variables	Beta	K-means	15	NA	NA	8	0	0	NA	0	0	0	0	NA	0.2	0.171428571428571	0.219047619047619	2.06557312579355	1.71396249983001	2.47265349242944	0.3763912299767	5.71652676215488
1195	set 1	number variables	Beta	K-means	15	NA	NA	12	0	0	NA	0	0	0	0	NA	0.095238095238095	0.069047619047619	0.114285714285714	2.83618325616813	2.43483981779387	3.27563371786552	0.823274983327133	6.43493176449859
1196	set 1	number variables	Beta	K-means	15	NA	NA	16	0	0	NA	0	0	0	0	NA	0.047619047619048	0.019047619047619	0.073809523809524	3.45469879064359	3.03089639800677	3.90290119194277	1.03250804169263	6.87389185820279
1197	set 1	number variables	Beta	K-means	15	NA	NA	24	0	0	NA	0	0	0	0	NA	0.00952380952381	0	0.028571428571429	4.45291829841841	4.00841607493951	4.91383203165382	1.8113468291706	7.76894183393578
1198	set 1	number variables	Beta	K-means	15	NA	NA	32	0	0	NA	0	0	0	0	NA	0	0	0	5.26689848075672	4.81686578053433	5.73362510122077	2.40052207126832	8.90948809683268
1199	set 1	number variables	Beta	K-means	15	NA	NA	48	0	0	NA	0	0	0	0	NA	0	0	0	6.60434465350204	6.14463201223596	7.07432152738981	3.33404867666447	9.97425115474746
1200	set 1	number variables	Beta	K-means	15	NA	NA	64	0	0	NA	0	0	0	0	NA	0	0	0	7.71375941565944	7.25269699820148	8.18551772516788	4.83077870333164	10.9635495537107
1201	set 1	number variables	Beta	K-means	16	NA	NA	4	0	0	NA	0	0	0	0	NA	0.458333333333333	0.435416666666666	0.48125	1.01833653132468	0.832571265513137	1.27061102303299	0.039675941960556	4.51657837760174
1202	set 1	number variables	Beta	K-means	16	NA	NA	8	0	0	NA	0	0	0	0	NA	0.216666666666667	0.191666666666667	0.233333333333333	2.04458380096531	1.69985473777554	2.45020277589506	0.371373355055028	5.60485116854065
1203	set 1	number variables	Beta	K-means	16	NA	NA	12	0	0	NA	0	0	0	0	NA	0.1	0.075	0.116666666666667	2.82189778309329	2.42251211984695	3.26103684813619	0.749573683721228	6.51966527999581
1204	set 1	number variables	Beta	K-means	16	NA	NA	16	0	0	NA	0	0	0	0	NA	0.05	0.033333333333333	0.066666666666667	3.43964548545796	3.01690858177145	3.88630599479677	1.15137912886237	6.81645432588558
1205	set 1	number variables	Beta	K-means	16	NA	NA	24	0	0	NA	0	0	0	0	NA	0.008333333333333	0	0.016666666666667	4.43910218465761	3.99709021020184	4.89777513947288	1.57094101476006	8.01275619504612
1206	set 1	number variables	Beta	K-means	16	NA	NA	32	0	0	NA	0	0	0	0	NA	0	0	0	5.25552903551834	4.80611216670263	5.72115483032684	2.22064654109045	8.75795550286443
1207	set 1	number variables	Beta	K-means	16	NA	NA	48	0	0	NA	0	0	0	0	NA	0	0	0	6.59472803535694	6.13500401007701	7.06364868927053	3.77540621669446	9.87310535059981
1208	set 1	number variables	Beta	K-means	16	NA	NA	64	0	0	NA	0	0	0	0	NA	0	0	0	7.70593511448471	7.24547658372168	8.17652995693278	4.65658479412915	10.9661559576775
1209	set 1	number variables	Beta	K-means	18	NA	NA	4	0	0	NA	0	0	0	0	NA	0.477124183006536	0.464052287581699	0.490196078431373	0.99182725308211	0.814220254361256	1.23037162606985	0.034235672062018	4.53961005937776
1210	set 1	number variables	Beta	K-means	18	NA	NA	8	0	0	NA	0	0	0	0	NA	0.209150326797386	0.179738562091503	0.248366013071895	2.01824759223496	1.67668329307103	2.41795082244094	0.45725138875689	5.49848531461351
1211	set 1	number variables	Beta	K-means	18	NA	NA	12	0	0	NA	0	0	0	0	NA	0.104575163398693	0.07843137254902	0.117647058823529	2.79549495298681	2.39888880973483	3.22494548603364	0.760404340393225	6.54851994189057
1212	set 1	number variables	Beta	K-means	18	NA	NA	16	0	0	NA	0	0	0	0	NA	0.055555555555556	0.040849673202614	0.071895424836601	3.41204169580918	2.99517050742925	3.85828665548906	1.18575903473269	6.99874323494069
1213	set 1	number variables	Beta	K-means	18	NA	NA	24	0	0	NA	0	0	0	0	NA	0.013071895424837	0.006535947712418	0.024509803921569	4.41618275940123	3.97598895270312	4.87480929304572	1.8814375962258	7.94661949016982
1214	set 1	number variables	Beta	K-means	18	NA	NA	32	0	0	NA	0	0	0	0	NA	0	0	0.013071895424837	5.23528577683403	4.78573515143675	5.69787066832049	2.61253014739143	8.86102708324448
1215	set 1	number variables	Beta	K-means	18	NA	NA	48	0	0	NA	0	0	0	0	NA	0	0	0	6.57746026961436	6.11990490585148	7.0440489810061	3.8319264859008	9.69659518793779
1216	set 1	number variables	Beta	K-means	18	NA	NA	64	0	0	NA	0	0	0	0	NA	0	0	0	7.68957872461077	7.23001900578504	8.15847849595344	4.30966060058018	10.9495592155769
1217	set 1	number variables	Beta	K-means	20	NA	NA	4	0	0	NA	0	0	0	0	NA	0.484210526315789	0.468421052631579	0.498684210526316	0.969065854963769	0.798610829299705	1.18945638662618	0.041669219010425	4.45250374584511
1218	set 1	number variables	Beta	K-means	20	NA	NA	8	0	0	NA	0	0	0	0	NA	0.226315789473684	0.205263157894737	0.256578947368421	1.99157095450178	1.65687583581466	2.38618749907975	0.340939039612604	5.51171860141843
1219	set 1	number variables	Beta	K-means	20	NA	NA	12	0	0	NA	0	0	0	0	NA	0.118421052631579	0.090789473684211	0.136842105263158	2.76888495945537	2.37605400729805	3.19656392827055	0.717850104519491	6.25459390417207
1220	set 1	number variables	Beta	K-means	20	NA	NA	16	0	0	NA	0	0	0	0	NA	0.057894736842105	0.038157894736842	0.077631578947368	3.39081621989359	2.97458994448412	3.83428092474046	1.257744883037	6.72826937718379
1221	set 1	number variables	Beta	K-means	20	NA	NA	24	0	0	NA	0	0	0	0	NA	0.015789473684211	0.005263157894737	0.025	4.39564034859492	3.95846099841325	4.85010256794093	1.74499532003073	7.77496689609506
1222	set 1	number variables	Beta	K-means	20	NA	NA	32	0	0	NA	0	0	0	0	NA	0	0	0.015789473684211	5.21565143538621	4.76992998305431	5.67945092160505	2.47260951643684	8.82626541199981
1223	set 1	number variables	Beta	K-means	20	NA	NA	48	0	0	NA	0	0	0	0	NA	0	0	0	6.56096959278808	6.10467218261054	7.02760401035018	3.78621331243477	9.78940022107541
1224	set 1	number variables	Beta	K-means	20	NA	NA	64	0	0	NA	0	0	0	0	NA	0	0	0	7.67292575597352	7.21383391277573	8.14271634312093	4.74693608936041	10.9725872835741
1225	set 2	correlated variables	Linear	SOM	8	1	8	8	2	0.25	0.3	0	0	0	0	inc	0.178571428571429	0.178571428571429	0.214285714285714	2.21727098186124	1.8318829944516	2.64822104085156	0.295286185013324	5.7109164653578
1226	set 2	correlated variables	Linear	SOM	8	1	8	8	2	0.25	0.8	0	0	0	0	inc	0.464285714285714	0.464285714285714	0.464285714285714	2.14178688412892	1.76275049699052	2.57716095795564	0.272979716509513	6.20375183118722
1227	set 2	correlated variables	Linear	SOM	8	1	8	8	2	0.25	0.3	0	0	0	0	exc	0.214285714285714	0.178571428571429	0.25	2.21532215657244	1.82941204884057	2.64788093230088	0.317238343046212	5.88547257833906
1228	set 2	correlated variables	Linear	SOM	8	1	8	8	2	0.25	0.8	0	0	0	0	exc	0.178571428571429	0.107142857142857	0.214285714285714	2.14225772157811	1.76185426853668	2.5776479144495	0.381405083111116	5.86721798502675
1229	set 2	correlated variables	Linear	SOM	8	1	8	8	4	0.5	0.3	0	0	0	0	inc	0.178571428571429	0.142857142857143	0.214285714285714	2.15695476361712	1.787571195953	2.57178181344834	0.277496271371043	6.55825255645001
1230	set 2	correlated variables	Linear	SOM	8	1	8	8	4	0.5	0.8	0	0	0	0	inc	0.678571428571429	0.678571428571429	0.75	1.85846841763405	1.52841929685929	2.26116052787183	0.145289941130358	7.00940038958969
1231	set 2	correlated variables	Linear	SOM	8	1	8	8	4	0.5	0.3	0	0	0	0	exc	0.267857142857143	0.25	0.321428571428571	2.15643167096217	1.78798573891492	2.57044090683684	0.331466883404951	5.7902995828873
1232	set 2	correlated variables	Linear	SOM	8	1	8	8	4	0.5	0.8	0	0	0	0	exc	0.178571428571429	0.142857142857143	0.214285714285714	1.85753652318123	1.52737515472649	2.26153082306022	0.203041350933153	6.63311875313593
1233	set 2	correlated variables	Linear	SOM	8	1	8	8	6	0.75	0.3	0	0	0	0	inc	0.285714285714286	0.25	0.321428571428571	2.09579277500948	1.73606807026683	2.49556342306057	0.304491966717252	6.12213906965733
1234	set 2	correlated variables	Linear	SOM	8	1	8	8	6	0.75	0.8	0	0	0	0	inc	0.75	0.75	0.785714285714286	1.52390961229406	1.27334098327793	1.83072622541493	0.217865320014854	7.06877244710471
1235	set 2	correlated variables	Linear	SOM	8	1	8	8	6	0.75	0.3	0	0	0	0	exc	0.357142857142857	0.321428571428571	0.392857142857143	2.09605138040282	1.73606036225036	2.49551986657679	0.312052043500956	5.86288434001723
1236	set 2	correlated variables	Linear	SOM	8	1	8	8	6	0.75	0.8	0	0	0	0	exc	0.25	0.1875	0.285714285714286	1.524937999154	1.27380149824674	1.83035583555308	0.20321637853667	6.73433893165691
1237	set 2	correlated variables	Linear	SOM	8	1	8	16	2	0.125	0.3	0	0	0	0	inc	0.178571428571429	0.178571428571429	0.214285714285714	3.57607962876664	3.13664234440313	4.04121776540639	1.13297482216727	6.96102706709939
1238	set 2	correlated variables	Linear	SOM	8	1	8	16	2	0.125	0.8	0	0	0	0	inc	0.464285714285714	0.4375	0.464285714285714	3.53525784243138	3.09571275676254	4.00112365925293	1.1330085148731	6.99483824201828
1239	set 2	correlated variables	Linear	SOM	8	1	8	16	2	0.125	0.3	0	0	0	0	exc	0	0	0.035714285714286	3.57915662608856	3.14038476978418	4.04050219879886	0.943004824140913	7.20731905415822
1240	set 2	correlated variables	Linear	SOM	8	1	8	16	2	0.125	0.8	0	0	0	0	exc	0	0	0.026785714285714	3.53701068282635	3.09479300057173	4.00236965378215	1.12840567946086	7.55256647761214
1241	set 2	correlated variables	Linear	SOM	8	1	8	16	4	0.25	0.3	0	0	0	0	inc	0.178571428571429	0.151785714285714	0.214285714285714	3.53101553013067	3.09908322280743	3.98719274399478	1.22736814607309	7.8317347030518
1242	set 2	correlated variables	Linear	SOM	8	1	8	16	4	0.25	0.8	0	0	0	0	inc	0.607142857142857	0.571428571428571	0.642857142857143	3.36518926514684	2.93210225295485	3.82494006600233	0.874892000916139	7.29989229815515
1243	set 2	correlated variables	Linear	SOM	8	1	8	16	4	0.25	0.3	0	0	0	0	exc	0.035714285714286	0	0.071428571428571	3.53034708443963	3.09916171671779	3.98797570762975	1.16229664480659	6.86059571564821
1244	set 2	correlated variables	Linear	SOM	8	1	8	16	4	0.25	0.8	0	0	0	0	exc	0	0	0.035714285714286	3.36642729951968	2.93343969136806	3.82752256007449	0.898304190266114	7.14938077819819
1245	set 2	correlated variables	Linear	SOM	8	1	8	16	6	0.375	0.3	0	0	0	0	inc	0.142857142857143	0.107142857142857	0.142857142857143	3.47425589172065	3.05179441618399	3.92353205265462	1.21117046365012	7.11289747205559
1246	set 2	correlated variables	Linear	SOM	8	1	8	16	6	0.375	0.8	0	0	0	0	inc	0.714285714285714	0.678571428571429	0.75	3.16039668722748	2.74140791650185	3.61487673305564	1.00865683008118	8.10180562111132
1247	set 2	correlated variables	Linear	SOM	8	1	8	16	6	0.375	0.3	0	0	0	0	exc	0.035714285714286	0	0.071428571428571	3.47390835556625	3.05068722459966	3.92122258265123	1.14202887853499	7.26777434507046
1248	set 2	correlated variables	Linear	SOM	8	1	8	16	6	0.375	0.8	0	0	0	0	exc	0	0	0.035714285714286	3.16003353943558	2.74198800541594	3.6140901014917	1.01967436339959	7.34416199555918
1249	set 2	correlated variables	Linear	SOM	8	1	8	16	8	0.5	0.3	0	0	0	0	inc	0.178571428571429	0.142857142857143	0.178571428571429	3.41266835527299	2.99896011444219	3.85133013417735	1.08158295708872	7.20536814845449
1250	set 2	correlated variables	Linear	SOM	8	1	8	16	8	0.5	0.8	0	0	0	0	inc	0.75	0.75	0.776785714285715	2.93344193129396	2.53198656231168	3.37421715271924	0.768000432815432	7.76976843542685
1251	set 2	correlated variables	Linear	SOM	8	1	8	16	8	0.5	0.3	0	0	0	0	exc	0.071428571428571	0	0.107142857142857	3.41386951715924	2.99825063860849	3.85319866083301	1.1926579090292	7.56174479565908
1252	set 2	correlated variables	Linear	SOM	8	1	8	16	8	0.5	0.8	0	0	0	0	exc	0	0	0.026785714285714	2.93444224582101	2.53200000809946	3.37588680393567	0.856555085698115	8.54744981690594
1253	set 2	correlated variables	Linear	SOM	8	1	8	16	12	0.75	0.3	0	0	0	0	inc	0.214285714285714	0.214285714285714	0.25	3.27701873150327	2.88349913276477	3.69633274887015	1.12393698638328	7.42025748077857
1254	set 2	correlated variables	Linear	SOM	8	1	8	16	12	0.75	0.8	0	0	0	0	inc	0.785714285714286	0.75	0.821428571428571	2.39849809580585	2.06485715823572	2.78732465305462	0.752019381967846	9.16934420282705
1255	set 2	correlated variables	Linear	SOM	8	1	8	16	12	0.75	0.3	0	0	0	0	exc	0.142857142857143	0.142857142857143	0.178571428571429	3.27962394644022	2.88431725302337	3.69577897149895	1.07505252425056	7.20348444080034
1256	set 2	correlated variables	Linear	SOM	8	1	8	16	12	0.75	0.8	0	0	0	0	exc	0	0	0.035714285714286	2.39791220890534	2.0652137747789	2.78660032808066	0.781656491788723	8.93650998114453
1257	set 2	correlated variables	Linear	SOM	8	1	8	32	2	0.0625	0.3	0	0	0	0	inc	0.178571428571429	0.178571428571429	0.214285714285714	5.35666140895151	4.90210526271762	5.83021200482196	2.59846357490579	9.37658524005364
1258	set 2	correlated variables	Linear	SOM	8	1	8	32	2	0.0625	0.8	0	0	0	0	inc	0.446428571428572	0.428571428571429	0.464285714285714	5.3320246486455	4.87240468491862	5.80498541677234	2.47274752625068	8.90456462660383
1259	set 2	correlated variables	Linear	SOM	8	1	8	32	2	0.0625	0.3	0	0	0	0	exc	0	0	0	5.35774292449642	4.89993950758774	5.82868790704063	2.5854930572316	9.19998450663888
1260	set 2	correlated variables	Linear	SOM	8	1	8	32	2	0.0625	0.8	0	0	0	0	exc	0	0	0	5.32917928535645	4.8725473709561	5.80592079408314	2.51843318815532	9.08105363749626
1261	set 2	correlated variables	Linear	SOM	8	1	8	32	4	0.125	0.3	0	0	0	0	inc	0.178571428571429	0.142857142857143	0.178571428571429	5.32534776571752	4.87206741941066	5.79763510803084	2.50939102147453	9.17350163171904
1262	set 2	correlated variables	Linear	SOM	8	1	8	32	4	0.125	0.8	0	0	0	0	inc	0.571428571428571	0.535714285714286	0.607142857142857	5.22182688070282	4.76366697286235	5.69167783868208	2.41607613445069	8.74422506957567
1263	set 2	correlated variables	Linear	SOM	8	1	8	32	4	0.125	0.3	0	0	0	0	exc	0	0	0	5.32658753501016	4.87089779740502	5.79781284061347	2.5539268052719	9.01796944995423
1264	set 2	correlated variables	Linear	SOM	8	1	8	32	4	0.125	0.8	0	0	0	0	exc	0	0	0	5.22020358753139	4.76540510055067	5.69274406604262	2.57942386747911	8.60165845553762
1265	set 2	correlated variables	Linear	SOM	8	1	8	32	6	0.1875	0.3	0	0	0	0	inc	0.142857142857143	0.107142857142857	0.142857142857143	5.28713030697939	4.83538821610755	5.75572332621987	2.46932733731249	8.71548681865818
1266	set 2	correlated variables	Linear	SOM	8	1	8	32	6	0.1875	0.8	0	0	0	0	inc	0.696428571428572	0.678571428571429	0.714285714285714	5.09153361098247	4.63751415215735	5.56249052595202	2.3547845542019	9.52195815204937
1267	set 2	correlated variables	Linear	SOM	8	1	8	32	6	0.1875	0.3	0	0	0	0	exc	0	0	0	5.28751292385792	4.83668469603949	5.75452044817747	2.51165101338402	9.24093056663829
1268	set 2	correlated variables	Linear	SOM	8	1	8	32	6	0.1875	0.8	0	0	0	0	exc	0	0	0	5.0925775288834	4.63860493087432	5.56188266883463	2.26260350372378	8.94389313272273
1269	set 2	correlated variables	Linear	SOM	8	1	8	32	8	0.25	0.3	0	0	0	0	inc	0.142857142857143	0.142857142857143	0.142857142857143	5.24904959274312	4.80088470311692	5.70867275132064	2.5033858291463	8.57808916797811
1270	set 2	correlated variables	Linear	SOM	8	1	8	32	8	0.25	0.8	0	0	0	0	inc	0.714285714285714	0.714285714285714	0.75	4.95185567911624	4.50591965371856	5.41933166540558	1.92290559681586	9.53153765041884
1271	set 2	correlated variables	Linear	SOM	8	1	8	32	8	0.25	0.3	0	0	0	0	exc	0	0	0	5.24646355892923	4.79771139608063	5.71075489535649	2.55958146828781	9.13515530779823
1272	set 2	correlated variables	Linear	SOM	8	1	8	32	8	0.25	0.8	0	0	0	0	exc	0	0	0	4.95408815495657	4.5024114866343	5.42217971559801	2.33859765224941	8.71567065246885
1273	set 2	correlated variables	Linear	SOM	8	1	8	32	12	0.375	0.3	0	0	0	0	inc	0.178571428571429	0.178571428571429	0.205357142857143	5.15379339320706	4.71582727590382	5.61001651426545	2.44988817442928	9.45380835093597
1274	set 2	correlated variables	Linear	SOM	8	1	8	32	12	0.375	0.8	0	0	0	0	inc	0.785714285714286	0.75	0.785714285714286	4.65112266877443	4.2113128891815	5.11347386034429	1.92517353033498	9.58669264202307
1275	set 2	correlated variables	Linear	SOM	8	1	8	32	12	0.375	0.3	0	0	0	0	exc	0	0	0	5.15508174333354	4.71428071529946	5.61079474422976	2.46825902662621	8.8236556110394
1276	set 2	correlated variables	Linear	SOM	8	1	8	32	12	0.375	0.8	0	0	0	0	exc	0	0	0	4.65134455705367	4.21280952888256	5.11299648376111	2.1139726846608	9.71787244052553
1277	set 2	correlated variables	Linear	SOM	8	1	8	32	16	0.5	0.3	0	0	0	0	inc	0.178571428571429	0.178571428571429	0.214285714285714	5.05785306928142	4.62641385416175	5.50728748795821	2.41708417207832	9.09845956886972
1278	set 2	correlated variables	Linear	SOM	8	1	8	32	16	0.5	0.8	0	0	0	0	inc	0.785714285714286	0.785714285714286	0.821428571428571	4.31781531221526	3.89432034553435	4.76542200216901	1.92956351062896	11.0471025325517
1279	set 2	correlated variables	Linear	SOM	8	1	8	32	16	0.5	0.3	0	0	0	0	exc	0	0	0	5.05741253867524	4.62540103259596	5.50478932209023	2.33292177490918	9.84666164261133
1280	set 2	correlated variables	Linear	SOM	8	1	8	32	16	0.5	0.8	0	0	0	0	exc	0	0	0	4.31781442356258	3.89134272389609	4.76745487598654	1.87985054399302	11.8198407250146
1281	set 2	correlated variables	Linear	SOM	8	1	8	32	24	0.75	0.3	0	0	0	0	inc	0.214285714285714	0.178571428571429	0.25	4.84921177355205	4.43861472079996	5.27690032534049	2.26476942613638	10.676206189072
1282	set 2	correlated variables	Linear	SOM	8	1	8	32	24	0.75	0.8	0	0	0	0	inc	0.821428571428571	0.785714285714286	0.821428571428571	3.54725743776106	3.17592433644045	3.95347782234841	1.54259698248927	12.2805853835748
1283	set 2	correlated variables	Linear	SOM	8	1	8	32	24	0.75	0.3	0	0	0	0	exc	0	0	0	4.85027088874762	4.4395264544131	5.27508442543581	2.36518250848447	9.93200372230599
1284	set 2	correlated variables	Linear	SOM	8	1	8	32	24	0.75	0.8	0	0	0	0	exc	0	0	0	3.54883823430511	3.17848052942804	3.95509475721317	1.46435746340527	11.9694582186699
1285	set 2	correlated variables	Linear	SOM	8	1	8	64	2	0.03125	0.3	0	0	0	0	inc	0.178571428571429	0.178571428571429	0.214285714285714	7.78367957733699	7.31692773681575	8.25885134997118	4.61148237075595	11.0919816360951
1286	set 2	correlated variables	Linear	SOM	8	1	8	64	2	0.03125	0.8	0	0	0	0	inc	0.428571428571429	0.428571428571429	0.464285714285714	7.76682835831861	7.3013044649753	8.24226421677576	4.68952327350996	11.0999421203425
1287	set 2	correlated variables	Linear	SOM	8	1	8	64	2	0.03125	0.3	0	0	0	0	exc	0	0	0	7.78414490284645	7.31984779597297	8.25910906758187	4.80476763727303	11.2116978508361
1288	set 2	correlated variables	Linear	SOM	8	1	8	64	2	0.03125	0.8	0	0	0	0	exc	0	0	0	7.76749419723361	7.30178080257225	8.24410931178451	4.85853812831028	11.903926044975
1289	set 2	correlated variables	Linear	SOM	8	1	8	64	4	0.0625	0.3	0	0	0	0	inc	0.142857142857143	0.142857142857143	0.178571428571429	7.76399335911309	7.30029964447838	8.23753732139309	4.92420828176685	11.4004836183465
1290	set 2	correlated variables	Linear	SOM	8	1	8	64	4	0.0625	0.8	0	0	0	0	inc	0.535714285714286	0.5	0.535714285714286	7.69229506213301	7.22821034333485	8.1640353588297	4.72135476208926	11.0267602729982
1291	set 2	correlated variables	Linear	SOM	8	1	8	64	4	0.0625	0.3	0	0	0	0	exc	0	0	0	7.76467942685213	7.29981232602464	8.2361512497576	4.93205254695856	11.2802839489946
1292	set 2	correlated variables	Linear	SOM	8	1	8	64	4	0.0625	0.8	0	0	0	0	exc	0	0	0	7.6915138261271	7.22712836562278	8.16624032964481	4.72353964288912	11.500603850687
1293	set 2	correlated variables	Linear	SOM	8	1	8	64	6	0.09375	0.3	0	0	0	0	inc	0.142857142857143	0.142857142857143	0.178571428571429	7.7351693721141	7.27503414613212	8.21031107824573	4.44808753500787	10.9673043318337
1294	set 2	correlated variables	Linear	SOM	8	1	8	64	6	0.09375	0.8	0	0	0	0	inc	0.678571428571429	0.678571428571429	0.678571428571429	7.60707600869465	7.14165787766478	8.08050933734598	4.50601272746381	11.4013425131655
1295	set 2	correlated variables	Linear	SOM	8	1	8	64	6	0.09375	0.3	0	0	0	0	exc	0	0	0	7.73734160297784	7.2768110415113	8.20958228548902	4.88714326551847	11.0566665634665
1296	set 2	correlated variables	Linear	SOM	8	1	8	64	6	0.09375	0.8	0	0	0	0	exc	0	0	0	7.6049313647156	7.13976074738658	8.08102910650447	4.78069960246053	11.4726385866116
1297	set 2	correlated variables	Linear	SOM	8	1	8	64	8	0.125	0.3	0	0	0	0	inc	0.142857142857143	0.142857142857143	0.178571428571429	7.70867858481796	7.24578703553562	8.17899337286685	4.85105012456662	11.4402362826988
1298	set 2	correlated variables	Linear	SOM	8	1	8	64	8	0.125	0.8	0	0	0	0	inc	0.714285714285714	0.678571428571429	0.714285714285714	7.51262976662341	7.05049474413465	7.98934906302557	4.55870730463628	11.7583437606622
1299	set 2	correlated variables	Linear	SOM	8	1	8	64	8	0.125	0.3	0	0	0	0	exc	0	0	0	7.70943854143252	7.2470805576819	8.17982257119615	4.85120177497539	11.2038888122039
1300	set 2	correlated variables	Linear	SOM	8	1	8	64	8	0.125	0.8	0	0	0	0	exc	0	0	0	7.5134184940779	7.05046901935966	7.98797826277731	4.75085793033796	11.1561272812637
1301	set 2	correlated variables	Linear	SOM	8	1	8	64	12	0.1875	0.3	0	0	0	0	inc	0.178571428571429	0.178571428571429	0.178571428571429	7.64580796382623	7.18760822477194	8.11586333292941	4.84115627942547	11.1425479913117
1302	set 2	correlated variables	Linear	SOM	8	1	8	64	12	0.1875	0.8	0	0	0	0	inc	0.75	0.75	0.785714285714286	7.31848024459186	6.85779564024493	7.78899491659421	4.44229343333831	12.0878690755617
1303	set 2	correlated variables	Linear	SOM	8	1	8	64	12	0.1875	0.3	0	0	0	0	exc	0	0	0	7.64584916874824	7.18805360013141	8.11250103914367	4.54929415460101	11.0592187252525
1304	set 2	correlated variables	Linear	SOM	8	1	8	64	12	0.1875	0.8	0	0	0	0	exc	0	0	0	7.31856179012177	6.85961711071655	7.79133046334293	4.36523095041153	11.3971691899056
1305	set 2	correlated variables	Linear	SOM	8	1	8	64	16	0.25	0.3	0	0	0	0	inc	0.178571428571429	0.178571428571429	0.214285714285714	7.57958741420404	7.12587000441463	8.04352599917717	4.78915929450066	11.0782608606375
1306	set 2	correlated variables	Linear	SOM	8	1	8	64	16	0.25	0.8	0	0	0	0	inc	0.785714285714286	0.785714285714286	0.821428571428571	7.11167050729653	6.65550357354872	7.5804151898753	4.43267537638843	12.2084642491371
1307	set 2	correlated variables	Linear	SOM	8	1	8	64	16	0.25	0.3	0	0	0	0	exc	0	0	0	7.58059940886022	7.12723629310467	8.04470046182944	4.63653755913561	10.8255836117618
1308	set 2	correlated variables	Linear	SOM	8	1	8	64	16	0.25	0.8	0	0	0	0	exc	0	0	0	7.11179516433147	6.65598627325963	7.58108006894525	4.24996760492233	12.6845198450619
1309	set 2	correlated variables	Linear	SOM	8	1	8	64	24	0.375	0.3	0	0	0	0	inc	0.214285714285714	0.178571428571429	0.214285714285714	7.4405702147163	6.99436994065683	7.89640790494527	4.5849231156838	10.9986740961346
1310	set 2	correlated variables	Linear	SOM	8	1	8	64	24	0.375	0.8	0	0	0	0	inc	0.821428571428571	0.785714285714286	0.821428571428571	6.67152998487927	6.22496964645353	7.13330635775979	3.85386944943618	15.1145981137893
1311	set 2	correlated variables	Linear	SOM	8	1	8	64	24	0.375	0.3	0	0	0	0	exc	0	0	0	7.43975140017292	6.99294925862742	7.89965318202318	4.1881500561654	10.9740111261232
1312	set 2	correlated variables	Linear	SOM	8	1	8	64	24	0.375	0.8	0	0	0	0	exc	0	0	0	6.67034830203232	6.22464219680516	7.13326272353962	3.86514652208894	15.3675961438682
1313	set 2	correlated variables	Linear	SOM	8	1	8	64	32	0.5	0.3	0	0	0	0	inc	0.285714285714286	0.25	0.285714285714286	7.29181652712146	6.85506699899829	7.7422358704655	4.49050835026678	11.7925435504169
1314	set 2	correlated variables	Linear	SOM	8	1	8	64	32	0.5	0.8	0	0	0	0	inc	0.821428571428571	0.785714285714286	0.821428571428571	6.19310168977352	5.75865254075124	6.64275603116721	3.39522430799852	13.8585217745322
1315	set 2	correlated variables	Linear	SOM	8	1	8	64	32	0.5	0.3	0	0	0	0	exc	0	0	0	7.29248195754279	6.85393365785682	7.74261228544512	4.36551899086401	12.0331553942994
1316	set 2	correlated variables	Linear	SOM	8	1	8	64	32	0.5	0.8	0	0	0	0	exc	0	0	0	6.19077247641679	5.7569043980768	6.64300705911575	3.40821687597401	14.6478861597353
1317	set 2	correlated variables	Linear	SOM	8	1	8	64	48	0.75	0.3	0	0	0	0	inc	0.285714285714286	0.285714285714286	0.285714285714286	6.980980989737	6.56282480312553	7.41114498761966	4.25329432038158	13.2965712276454
1318	set 2	correlated variables	Linear	SOM	8	1	8	64	48	0.75	0.8	0	0	0	0	inc	0.821428571428571	0.785714285714286	0.821428571428571	5.09237777605829	4.70851532444135	5.50706730026157	2.80389792425647	20.6315534135991
1319	set 2	correlated variables	Linear	SOM	8	1	8	64	48	0.75	0.3	0	0	0	0	exc	0	0	0	6.97996826076954	6.56282363410003	7.41078482719204	4.42582422374898	12.4758348171153
1320	set 2	correlated variables	Linear	SOM	8	1	8	64	48	0.75	0.8	0	0	0	0	exc	0	0	0	5.0945155335501	4.70953385317912	5.50515853099048	2.82603953431557	16.1672967930924
1321	set 2	correlated variables	Linear	SOM	8	2	4	8	2	0.25	0.3	0	0	0	0	inc	0.178571428571429	0.178571428571429	0.214285714285714	2.21662288420024	1.83230463231404	2.64926381560813	0.359911431535577	5.87814434528351
1322	set 2	correlated variables	Linear	SOM	8	2	4	8	2	0.25	0.8	0	0	0	0	inc	0.464285714285714	0.464285714285714	0.464285714285714	2.14292862927959	1.76114171713787	2.57844980111226	0.288379220730035	6.30871876232284
1323	set 2	correlated variables	Linear	SOM	8	2	4	8	2	0.25	0.3	0	0	0	0	exc	0.214285714285714	0.178571428571429	0.241071428571428	2.21612536666874	1.83079523202131	2.6482924396798	0.315332840938662	5.80437499255994
1324	set 2	correlated variables	Linear	SOM	8	2	4	8	2	0.25	0.8	0	0	0	0	exc	0.178571428571429	0.142857142857143	0.214285714285714	2.14416975465141	1.76228123587534	2.57622606005229	0.305633010009273	5.61392650306909
1325	set 2	correlated variables	Linear	SOM	8	2	4	8	4	0.5	0.3	0	0	0	0	inc	0.178571428571429	0.178571428571429	0.241071428571428	2.15629319622582	1.78726202890971	2.569684577733	0.286124079829214	6.62117375997253
1326	set 2	correlated variables	Linear	SOM	8	2	4	8	4	0.5	0.8	0	0	0	0	inc	0.714285714285714	0.678571428571429	0.741071428571428	1.85775755115993	1.52886892013888	2.26160789251524	0.287376226926977	7.12580261654981
1327	set 2	correlated variables	Linear	SOM	8	2	4	8	4	0.5	0.3	0	0	0	0	exc	0.25	0.214285714285714	0.321428571428571	2.15662170844771	1.78592513886055	2.57004849582552	0.406125024785902	5.75141663531564
1328	set 2	correlated variables	Linear	SOM	8	2	4	8	4	0.5	0.8	0	0	0	0	exc	0.178571428571429	0.142857142857143	0.214285714285714	1.85958284862979	1.53015580049261	2.26161233269131	0.283592651065532	6.55248664780313
1329	set 2	correlated variables	Linear	SOM	8	2	4	8	6	0.75	0.3	0	0	0	0	inc	0.25	0.25	0.285714285714286	2.09624218337331	1.73736773543169	2.49610256978804	0.324058656795233	6.35661533056653
1330	set 2	correlated variables	Linear	SOM	8	2	4	8	6	0.75	0.8	0	0	0	0	inc	0.75	0.75	0.75	1.52586509930099	1.2745629263629	1.82981939458963	0.186406222031265	7.16096617649711
1331	set 2	correlated variables	Linear	SOM	8	2	4	8	6	0.75	0.3	0	0	0	0	exc	0.392857142857143	0.357142857142857	0.428571428571429	2.09824886942188	1.73638988262749	2.49603277350209	0.303287135163353	6.12578080192079
1332	set 2	correlated variables	Linear	SOM	8	2	4	8	6	0.75	0.8	0	0	0	0	exc	0.285714285714286	0.25	0.285714285714286	1.526919114344	1.27431007264701	1.83094664166243	0.240405536585812	6.84322146784534
1333	set 2	correlated variables	Linear	SOM	8	2	4	16	2	0.125	0.3	0	0	0	0	inc	0.178571428571429	0.142857142857143	0.214285714285714	3.57647862022627	3.14002348143821	4.04114304973297	1.17274735726341	7.08170138348692
1334	set 2	correlated variables	Linear	SOM	8	2	4	16	2	0.125	0.8	0	0	0	0	inc	0.5	0.464285714285714	0.571428571428571	3.53679360568227	3.09683617675091	4.00425776940535	1.14539288089212	7.09390202109994
1335	set 2	correlated variables	Linear	SOM	8	2	4	16	2	0.125	0.3	0	0	0	0	exc	0	0	0.071428571428571	3.57973222663013	3.1405456526224	4.0402885648474	1.19990095696938	7.14120668729151
1336	set 2	correlated variables	Linear	SOM	8	2	4	16	2	0.125	0.8	0	0	0	0	exc	0	0	0.035714285714286	3.536556680473	3.09493698724965	4.00357450496428	1.23584327212645	7.49209449032464
1337	set 2	correlated variables	Linear	SOM	8	2	4	16	4	0.25	0.3	0	0	0	0	inc	0.142857142857143	0.142857142857143	0.178571428571429	3.53264668767585	3.10036359011578	3.987884170295	1.1151374524653	7.50112511765421
1338	set 2	correlated variables	Linear	SOM	8	2	4	16	4	0.25	0.8	0	0	0	0	inc	0.571428571428571	0.571428571428571	0.642857142857143	3.36687699099044	2.93515019414315	3.82779145190354	0.838574013521761	7.32114571263133
1339	set 2	correlated variables	Linear	SOM	8	2	4	16	4	0.25	0.3	0	0	0	0	exc	0	0	0.035714285714286	3.53132630351119	3.10112737865862	3.986274772507	0.888579243988315	7.08927580563113
1340	set 2	correlated variables	Linear	SOM	8	2	4	16	4	0.25	0.8	0	0	0	0	exc	0	0	0.035714285714286	3.36691721040603	2.93361035544184	3.82650997341961	0.963813799641441	7.26304728114814
1341	set 2	correlated variables	Linear	SOM	8	2	4	16	6	0.375	0.3	0	0	0	0	inc	0.107142857142857	0.107142857142857	0.142857142857143	3.47367023672144	3.05047870319284	3.92504060777541	1.12560875041612	7.04588339837546
1342	set 2	correlated variables	Linear	SOM	8	2	4	16	6	0.375	0.8	0	0	0	0	inc	0.785714285714286	0.75	0.785714285714286	3.15939249945543	2.74125750362022	3.61411271161964	0.879223414039314	8.11311313653181
1343	set 2	correlated variables	Linear	SOM	8	2	4	16	6	0.375	0.3	0	0	0	0	exc	0.017857142857143	0	0.071428571428571	3.47437706362315	3.04997446622566	3.92096342908071	1.02335109374975	7.41731381870112
1344	set 2	correlated variables	Linear	SOM	8	2	4	16	6	0.375	0.8	0	0	0	0	exc	0	0	0	3.16037419605749	2.7423668662652	3.6141694403266	0.879510280339804	7.47779221828885
1345	set 2	correlated variables	Linear	SOM	8	2	4	16	8	0.5	0.3	0	0	0	0	inc	0.142857142857143	0.107142857142857	0.142857142857143	3.41358181794677	3.00006908655749	3.85300494277965	1.11540958211707	7.34629761994661
1346	set 2	correlated variables	Linear	SOM	8	2	4	16	8	0.5	0.8	0	0	0	0	inc	0.714285714285714	0.678571428571429	0.75	2.93393352966455	2.53111331416421	3.37551658669152	0.821206018905405	7.83623520089393
1347	set 2	correlated variables	Linear	SOM	8	2	4	16	8	0.5	0.3	0	0	0	0	exc	0.071428571428571	0	0.107142857142857	3.41496926293485	2.99764864129126	3.85387524501315	1.15596139120518	7.55636280226939
1348	set 2	correlated variables	Linear	SOM	8	2	4	16	8	0.5	0.8	0	0	0	0	exc	0	0	0.035714285714286	2.93411981003987	2.53070858682494	3.37517736293063	0.89201455314309	8.56848061979712
1349	set 2	correlated variables	Linear	SOM	8	2	4	16	12	0.75	0.3	0	0	0	0	inc	0.25	0.25	0.25	3.27697827774683	2.88397400904553	3.69505661184111	0.966440254009558	7.34918104950202
1350	set 2	correlated variables	Linear	SOM	8	2	4	16	12	0.75	0.8	0	0	0	0	inc	0.785714285714286	0.785714285714286	0.821428571428571	2.39867023705157	2.06544826619665	2.78702716553557	0.760428985958406	9.16406959859038
1351	set 2	correlated variables	Linear	SOM	8	2	4	16	12	0.75	0.3	0	0	0	0	exc	0.142857142857143	0.107142857142857	0.178571428571429	3.27891651735333	2.88369128160473	3.69707979214459	1.02220658374363	7.11042693177031
1352	set 2	correlated variables	Linear	SOM	8	2	4	16	12	0.75	0.8	0	0	0	0	exc	0	0	0.035714285714286	2.39856493531581	2.06506556030619	2.78637959975689	0.689284047073318	8.91004552983632
1353	set 2	correlated variables	Linear	SOM	8	2	4	32	2	0.0625	0.3	0	0	0	0	inc	0.178571428571429	0.142857142857143	0.178571428571429	5.35898592352032	4.90184756173248	5.82926496570248	2.52907634046412	9.47010395504736
1354	set 2	correlated variables	Linear	SOM	8	2	4	32	2	0.0625	0.8	0	0	0	0	inc	0.5	0.464285714285714	0.5625	5.33269694921175	4.87396236681004	5.80672165980635	2.60494867933204	8.86356821151663
1355	set 2	correlated variables	Linear	SOM	8	2	4	32	2	0.0625	0.3	0	0	0	0	exc	0	0	0	5.3592466115694	4.89983344244754	5.83022642530254	2.60983087944691	8.90306209143373
1356	set 2	correlated variables	Linear	SOM	8	2	4	32	2	0.0625	0.8	0	0	0	0	exc	0	0	0	5.3320107774951	4.87285636746302	5.80729863589236	2.66279640920425	8.91586458181789
1357	set 2	correlated variables	Linear	SOM	8	2	4	32	4	0.125	0.3	0	0	0	0	inc	0.142857142857143	0.142857142857143	0.142857142857143	5.32738933119512	4.87304600919387	5.79857555638202	2.77150702732753	9.11383406956443
1358	set 2	correlated variables	Linear	SOM	8	2	4	32	4	0.125	0.8	0	0	0	0	inc	0.607142857142857	0.571428571428571	0.642857142857143	5.22337853451103	4.76583024560698	5.69222604040879	2.50329011057383	8.78050772558308
1359	set 2	correlated variables	Linear	SOM	8	2	4	32	4	0.125	0.3	0	0	0	0	exc	0	0	0	5.32743084928459	4.87178157963019	5.80070911714875	2.64028764497551	9.03946358298946
1360	set 2	correlated variables	Linear	SOM	8	2	4	32	4	0.125	0.8	0	0	0	0	exc	0	0	0	5.22099459356817	4.7655628001629	5.69550246392152	2.6564071101125	8.54698330516672
1361	set 2	correlated variables	Linear	SOM	8	2	4	32	6	0.1875	0.3	0	0	0	0	inc	0.142857142857143	0.107142857142857	0.142857142857143	5.28813669820352	4.8364409138497	5.75704138190127	2.691985017559	8.63748282374925
1362	set 2	correlated variables	Linear	SOM	8	2	4	32	6	0.1875	0.8	0	0	0	0	inc	0.75	0.714285714285714	0.785714285714286	5.09189391345681	4.637257512451	5.56224294326647	2.27476212162525	9.57250439755628
1363	set 2	correlated variables	Linear	SOM	8	2	4	32	6	0.1875	0.3	0	0	0	0	exc	0	0	0	5.29054200294344	4.83877605352926	5.75676717524721	2.56528158369679	9.34059358387791
1364	set 2	correlated variables	Linear	SOM	8	2	4	32	6	0.1875	0.8	0	0	0	0	exc	0	0	0	5.09124359334473	4.63760155702472	5.56179382085042	2.40276996352696	9.06828671802577
1365	set 2	correlated variables	Linear	SOM	8	2	4	32	8	0.25	0.3	0	0	0	0	inc	0.142857142857143	0.107142857142857	0.142857142857143	5.25027808412842	4.80107943851829	5.70921092432224	2.5714947820015	8.67685892669169
1366	set 2	correlated variables	Linear	SOM	8	2	4	32	8	0.25	0.8	0	0	0	0	inc	0.678571428571429	0.678571428571429	0.714285714285714	4.95286845022143	4.50447888824766	5.41955607546283	2.2854024199932	9.67774195084126
1367	set 2	correlated variables	Linear	SOM	8	2	4	32	8	0.25	0.3	0	0	0	0	exc	0	0	0	5.24635035153234	4.79871473893061	5.71141936693429	2.55086439027637	9.02623104689536
1368	set 2	correlated variables	Linear	SOM	8	2	4	32	8	0.25	0.8	0	0	0	0	exc	0	0	0	4.95491501419265	4.50207160964868	5.42342967971894	2.34985300709216	8.81352610267184
1369	set 2	correlated variables	Linear	SOM	8	2	4	32	12	0.375	0.3	0	0	0	0	inc	0.25	0.214285714285714	0.25	5.15622028099698	4.71590784549049	5.6107078687602	2.44163186345456	9.52340823815884
1370	set 2	correlated variables	Linear	SOM	8	2	4	32	12	0.375	0.8	0	0	0	0	inc	0.75	0.75	0.785714285714286	4.65127181631724	4.21085009184012	5.11270413949575	1.94990109782577	9.54254241192583
1371	set 2	correlated variables	Linear	SOM	8	2	4	32	12	0.375	0.3	0	0	0	0	exc	0	0	0	5.15338609693909	4.71296537525614	5.61231641284489	2.07451083262785	8.70544384657294
1372	set 2	correlated variables	Linear	SOM	8	2	4	32	12	0.375	0.8	0	0	0	0	exc	0	0	0	4.64986075336365	4.21322083786058	5.11306435050562	2.14720223528324	9.66412036185162
1373	set 2	correlated variables	Linear	SOM	8	2	4	32	16	0.5	0.3	0	0	0	0	inc	0.214285714285714	0.214285714285714	0.25	5.05695310667672	4.62612731681233	5.50578731460716	2.31891850272222	9.12783542339752
1374	set 2	correlated variables	Linear	SOM	8	2	4	32	16	0.5	0.8	0	0	0	0	inc	0.75	0.75	0.785714285714286	4.31558007942898	3.8928349578212	4.76422411892357	1.86274090909578	11.1719325764655
1375	set 2	correlated variables	Linear	SOM	8	2	4	32	16	0.5	0.3	0	0	0	0	exc	0	0	0	5.05686846088919	4.62567992722037	5.50495101509201	2.38743746041512	9.74857084779222
1376	set 2	correlated variables	Linear	SOM	8	2	4	32	16	0.5	0.8	0	0	0	0	exc	0	0	0	4.31687173326319	3.889321833831	4.76842808685895	1.87854693163833	11.9545759429194
1377	set 2	correlated variables	Linear	SOM	8	2	4	32	24	0.75	0.3	0	0	0	0	inc	0.285714285714286	0.285714285714286	0.285714285714286	4.84945952342658	4.43991079336313	5.2795119700488	2.10751859788648	10.4498717865122
1378	set 2	correlated variables	Linear	SOM	8	2	4	32	24	0.75	0.8	0	0	0	0	inc	0.785714285714286	0.75	0.821428571428571	3.54801014309784	3.17753576761447	3.95412468022047	1.54113085441536	12.3787636942483
1379	set 2	correlated variables	Linear	SOM	8	2	4	32	24	0.75	0.3	0	0	0	0	exc	0	0	0	4.85145801318323	4.44018223596903	5.27699449269859	2.30956832598656	9.75583543907259
1380	set 2	correlated variables	Linear	SOM	8	2	4	32	24	0.75	0.8	0	0	0	0	exc	0	0	0	3.5487074500931	3.17759092573437	3.95364563789623	1.59836375529487	12.370463627639
1381	set 2	correlated variables	Linear	SOM	8	2	4	64	2	0.03125	0.3	0	0	0	0	inc	0.142857142857143	0.142857142857143	0.178571428571429	7.78459397517597	7.31957422062814	8.26108284941736	4.66113200440704	10.9935732019911
1382	set 2	correlated variables	Linear	SOM	8	2	4	64	2	0.03125	0.8	0	0	0	0	inc	0.5	0.464285714285714	0.535714285714286	7.76844966140597	7.30267875768507	8.24236929773163	4.95007594489843	11.0639119273074
1383	set 2	correlated variables	Linear	SOM	8	2	4	64	2	0.03125	0.3	0	0	0	0	exc	0	0	0	7.78602765981313	7.32121438804653	8.25856398742716	4.74700478391184	11.2745858234792
1384	set 2	correlated variables	Linear	SOM	8	2	4	64	2	0.03125	0.8	0	0	0	0	exc	0	0	0	7.76782673211986	7.30259046104278	8.2445209462965	4.79575332334307	11.7938528426274
1385	set 2	correlated variables	Linear	SOM	8	2	4	64	4	0.0625	0.3	0	0	0	0	inc	0.142857142857143	0.142857142857143	0.142857142857143	7.76673731385537	7.29963275597248	8.23826354383324	4.7987407573775	11.3690887345017
1386	set 2	correlated variables	Linear	SOM	8	2	4	64	4	0.0625	0.8	0	0	0	0	inc	0.642857142857143	0.607142857142857	0.678571428571429	7.69372926344592	7.22965486203027	8.16649405330514	4.8109310146799	10.8794114149602
1387	set 2	correlated variables	Linear	SOM	8	2	4	64	4	0.0625	0.3	0	0	0	0	exc	0	0	0	7.76608429231343	7.30120435905776	8.23741822924494	4.85371201391905	11.1604679484395
1388	set 2	correlated variables	Linear	SOM	8	2	4	64	4	0.0625	0.8	0	0	0	0	exc	0	0	0	7.69378822621989	7.22829903435513	8.1683428902839	4.72897631797298	11.3946445532375
1389	set 2	correlated variables	Linear	SOM	8	2	4	64	6	0.09375	0.3	0	0	0	0	inc	0.142857142857143	0.142857142857143	0.142857142857143	7.73939816537396	7.27510570066981	8.21214870002716	4.41686339155222	10.9700181211083
1390	set 2	correlated variables	Linear	SOM	8	2	4	64	6	0.09375	0.8	0	0	0	0	inc	0.714285714285714	0.642857142857143	0.714285714285714	7.60698486257298	7.14228325115681	8.08056522859209	4.49600259191768	11.3726688806466
1391	set 2	correlated variables	Linear	SOM	8	2	4	64	6	0.09375	0.3	0	0	0	0	exc	0	0	0	7.73897138761249	7.27913200433058	8.21062344695181	4.70176523715158	11.0225747804761
1392	set 2	correlated variables	Linear	SOM	8	2	4	64	6	0.09375	0.8	0	0	0	0	exc	0	0	0	7.60676965859636	7.14148899411608	8.08126883454626	4.66944415800266	11.3453665316429
1393	set 2	correlated variables	Linear	SOM	8	2	4	64	8	0.125	0.3	0	0	0	0	inc	0.142857142857143	0.142857142857143	0.142857142857143	7.70896377909343	7.24825721928227	8.18149505842313	4.859809791037	11.3905662437518
1394	set 2	correlated variables	Linear	SOM	8	2	4	64	8	0.125	0.8	0	0	0	0	inc	0.678571428571429	0.678571428571429	0.714285714285714	7.51329380961904	7.05036227861301	7.98969640217835	4.76186565618897	11.8375309831755
1395	set 2	correlated variables	Linear	SOM	8	2	4	64	8	0.125	0.3	0	0	0	0	exc	0	0	0	7.71026890401568	7.24756209049812	8.18243371871303	4.78110540442324	11.2097583211907
1396	set 2	correlated variables	Linear	SOM	8	2	4	64	8	0.125	0.8	0	0	0	0	exc	0	0	0	7.51386247595772	7.05084050887899	7.98764404036281	4.67333336036021	11.2613074776303
1397	set 2	correlated variables	Linear	SOM	8	2	4	64	12	0.1875	0.3	0	0	0	0	inc	0.214285714285714	0.142857142857143	0.214285714285714	7.64593612654792	7.18954176171922	8.11522389217462	4.80787398829315	11.2267349430114
1398	set 2	correlated variables	Linear	SOM	8	2	4	64	12	0.1875	0.8	0	0	0	0	inc	0.75	0.714285714285714	0.75	7.31849270852256	6.85760706757326	7.78966288350566	4.41283268341708	11.991950619777
1399	set 2	correlated variables	Linear	SOM	8	2	4	64	12	0.1875	0.3	0	0	0	0	exc	0	0	0	7.64571931922085	7.1896995444598	8.11248252350368	4.41347556401251	10.9317477140089
1400	set 2	correlated variables	Linear	SOM	8	2	4	64	12	0.1875	0.8	0	0	0	0	exc	0	0	0	7.31943930760566	6.85942606883679	7.79021280673946	4.42590680653263	11.3250119800418
1401	set 2	correlated variables	Linear	SOM	8	2	4	64	16	0.25	0.3	0	0	0	0	inc	0.214285714285714	0.214285714285714	0.25	7.57903699491218	7.12864253359735	8.04403817758479	4.77280514654504	11.1312334038254
1402	set 2	correlated variables	Linear	SOM	8	2	4	64	16	0.25	0.8	0	0	0	0	inc	0.75	0.75	0.785714285714286	7.11093541606849	6.65591211842665	7.58099513224338	4.46632230945302	12.2572142275713
1403	set 2	correlated variables	Linear	SOM	8	2	4	64	16	0.25	0.3	0	0	0	0	exc	0	0	0	7.5810743563532	7.12749923949573	8.0456170075833	4.65661232230743	10.9090964718066
1404	set 2	correlated variables	Linear	SOM	8	2	4	64	16	0.25	0.8	0	0	0	0	exc	0	0	0	7.11195862852379	6.65540909175072	7.58180653020206	4.2663954501497	12.6398495715503
1405	set 2	correlated variables	Linear	SOM	8	2	4	64	24	0.375	0.3	0	0	0	0	inc	0.25	0.25	0.285714285714286	7.44166905684308	6.99506050986944	7.89854364673339	4.4629662237691	10.9283558850609
1406	set 2	correlated variables	Linear	SOM	8	2	4	64	24	0.375	0.8	0	0	0	0	inc	0.785714285714286	0.75	0.785714285714286	6.67241484534775	6.22612375208947	7.13419875235792	3.99453255194034	15.4389409714696
1407	set 2	correlated variables	Linear	SOM	8	2	4	64	24	0.375	0.3	0	0	0	0	exc	0	0	0	7.44120335296071	6.99243112582922	7.90077970578272	4.08875504186478	10.972964654861
1408	set 2	correlated variables	Linear	SOM	8	2	4	64	24	0.375	0.8	0	0	0	0	exc	0	0	0	6.67372086616311	6.2263306136466	7.13475774140564	3.85463279390351	15.8761276756983
1409	set 2	correlated variables	Linear	SOM	8	2	4	64	32	0.5	0.3	0	0	0	0	inc	0.285714285714286	0.285714285714286	0.285714285714286	7.29084422455637	6.85472181291876	7.74124318858402	4.47387016769328	11.7454742483241
1410	set 2	correlated variables	Linear	SOM	8	2	4	64	32	0.5	0.8	0	0	0	0	inc	0.821428571428571	0.785714285714286	0.821428571428571	6.193393905894	5.75899351663661	6.643685231511	3.45428763965246	14.0754870294622
1411	set 2	correlated variables	Linear	SOM	8	2	4	64	32	0.5	0.3	0	0	0	0	exc	0	0	0	7.29164930319355	6.85426883028101	7.74238636456509	4.3194164359963	12.0239668473161
1412	set 2	correlated variables	Linear	SOM	8	2	4	64	32	0.5	0.8	0	0	0	0	exc	0	0	0	6.19116597104498	5.7569100253238	6.64338031865361	3.40821687597401	14.9243081056264
1413	set 2	correlated variables	Linear	SOM	8	2	4	64	48	0.75	0.3	0	0	0	0	inc	0.285714285714286	0.285714285714286	0.285714285714286	6.98142762774865	6.56370324154146	7.41142365439956	4.39013909268454	13.7484865774253
1414	set 2	correlated variables	Linear	SOM	8	2	4	64	48	0.75	0.8	0	0	0	0	inc	0.821428571428571	0.785714285714286	0.821428571428571	5.09259562966981	4.70836116025697	5.50578420471103	2.7929903970205	20.6315534135991
1415	set 2	correlated variables	Linear	SOM	8	2	4	64	48	0.75	0.3	0	0	0	0	exc	0	0	0	6.98064248877012	6.56342056416231	7.41016193978045	4.43684947481727	12.7751370337785
1416	set 2	correlated variables	Linear	SOM	8	2	4	64	48	0.75	0.8	0	0	0	0	exc	0	0	0	5.09464968620768	4.70987337692928	5.50575934170385	2.81144510203885	16.3133954982237
1417	set 2	correlated variables	Linear	SOM	8	4	2	8	2	0.25	0.3	0	0	0	0	inc	0.196428571428572	0.178571428571429	0.214285714285714	2.21564716337835	1.83005043158853	2.64926350531865	0.378008018673367	5.84067309626218
1418	set 2	correlated variables	Linear	SOM	8	4	2	8	2	0.25	0.8	0	0	0	0	inc	0.464285714285714	0.464285714285714	0.464285714285714	2.14394239447713	1.76168872233208	2.57960058368502	0.347044549420139	6.23841585207553
1419	set 2	correlated variables	Linear	SOM	8	4	2	8	2	0.25	0.3	0	0	0	0	exc	0.214285714285714	0.178571428571429	0.214285714285714	2.21553004304135	1.83231048193899	2.64734962863183	0.294279692620506	5.78014373149137
1420	set 2	correlated variables	Linear	SOM	8	4	2	8	2	0.25	0.8	0	0	0	0	exc	0.178571428571429	0.107142857142857	0.214285714285714	2.14304462790254	1.76080888543734	2.58003979315573	0.327830048375812	5.99747644423986
1421	set 2	correlated variables	Linear	SOM	8	4	2	8	4	0.5	0.3	0	0	0	0	inc	0.178571428571429	0.142857142857143	0.205357142857143	2.15514896294803	1.78673137486447	2.57044901377252	0.348322716116456	6.58534154717141
1422	set 2	correlated variables	Linear	SOM	8	4	2	8	4	0.5	0.8	0	0	0	0	inc	0.714285714285714	0.678571428571429	0.75	1.85889295967686	1.528908271863	2.26190001129443	0.311564494202327	6.95809349898237
1423	set 2	correlated variables	Linear	SOM	8	4	2	8	4	0.5	0.3	0	0	0	0	exc	0.25	0.214285714285714	0.285714285714286	2.15663264580761	1.78780735078719	2.57005467984846	0.37183871087569	5.79590395430327
1424	set 2	correlated variables	Linear	SOM	8	4	2	8	4	0.5	0.8	0	0	0	0	exc	0.178571428571429	0.151785714285714	0.214285714285714	1.85944415120647	1.52808133372824	2.25992290313946	0.31577071419304	6.67744548848974
1425	set 2	correlated variables	Linear	SOM	8	4	2	8	6	0.75	0.3	0	0	0	0	inc	0.25	0.25	0.285714285714286	2.09775530762343	1.73725445217378	2.49581707437558	0.321045587025379	6.34370039884667
1426	set 2	correlated variables	Linear	SOM	8	4	2	8	6	0.75	0.8	0	0	0	0	inc	0.75	0.723214285714285	0.75	1.52564944504044	1.27464564354336	1.82984308812331	0.223301110933349	7.15069564889189
1427	set 2	correlated variables	Linear	SOM	8	4	2	8	6	0.75	0.3	0	0	0	0	exc	0.392857142857143	0.357142857142857	0.428571428571429	2.09669643855525	1.73738965550661	2.49544839090059	0.372249592876219	6.18306549109177
1428	set 2	correlated variables	Linear	SOM	8	4	2	8	6	0.75	0.8	0	0	0	0	exc	0.267857142857143	0.214285714285714	0.321428571428571	1.52631658240978	1.27436906665539	1.829171249136	0.241224514845724	6.81708327142083
1429	set 2	correlated variables	Linear	SOM	8	4	2	16	2	0.125	0.3	0	0	0	0	inc	0.178571428571429	0.178571428571429	0.214285714285714	3.57820223399624	3.14002611014235	4.04122281927988	1.1432356189328	7.03411651226574
1430	set 2	correlated variables	Linear	SOM	8	4	2	16	2	0.125	0.8	0	0	0	0	inc	0.5	0.464285714285714	0.535714285714286	3.53744835285526	3.0959904132982	4.00335552515249	1.18693062495001	7.0956406261883
1431	set 2	correlated variables	Linear	SOM	8	4	2	16	2	0.125	0.3	0	0	0	0	exc	0	0	0.071428571428571	3.57854642251282	3.14136899080088	4.0400755788924	1.11894678728245	7.09698339757814
1432	set 2	correlated variables	Linear	SOM	8	4	2	16	2	0.125	0.8	0	0	0	0	exc	0	0	0.035714285714286	3.53693622365363	3.09778014144412	4.00280723176195	1.26848116317145	7.6384660780911
1433	set 2	correlated variables	Linear	SOM	8	4	2	16	4	0.25	0.3	0	0	0	0	inc	0.142857142857143	0.142857142857143	0.178571428571429	3.53354545837035	3.09999408480212	3.98800525594332	1.21699014165567	7.45699164959624
1434	set 2	correlated variables	Linear	SOM	8	4	2	16	4	0.25	0.8	0	0	0	0	inc	0.589285714285714	0.544642857142857	0.642857142857143	3.36565264269855	2.93387037282177	3.82906859128125	1.08892377099068	7.42409845454048
1435	set 2	correlated variables	Linear	SOM	8	4	2	16	4	0.25	0.3	0	0	0	0	exc	0	0	0	3.53147903174573	3.10072821819123	3.98794063260773	1.11309988643608	7.03188429537966
1436	set 2	correlated variables	Linear	SOM	8	4	2	16	4	0.25	0.8	0	0	0	0	exc	0	0	0.035714285714286	3.36601581642761	2.93503849624918	3.829957021441	1.05777097193625	7.0958754829974
1437	set 2	correlated variables	Linear	SOM	8	4	2	16	6	0.375	0.3	0	0	0	0	inc	0.107142857142857	0.107142857142857	0.142857142857143	3.4730169073462	3.05192731840277	3.92421652053681	1.20916863837613	6.96313195319283
1438	set 2	correlated variables	Linear	SOM	8	4	2	16	6	0.375	0.8	0	0	0	0	inc	0.785714285714286	0.75	0.785714285714286	3.15912253936478	2.74179796612813	3.6120233964508	0.956005328615553	8.12700932427138
1439	set 2	correlated variables	Linear	SOM	8	4	2	16	6	0.375	0.3	0	0	0	0	exc	0.035714285714286	0	0.107142857142857	3.47324275268077	3.05188536061577	3.9253065396388	1.10679646141298	7.38102345210269
1440	set 2	correlated variables	Linear	SOM	8	4	2	16	6	0.375	0.8	0	0	0	0	exc	0	0	0	3.15915475783943	2.74135450793836	3.61378318921637	0.993216300729727	7.45896177599456
1441	set 2	correlated variables	Linear	SOM	8	4	2	16	8	0.5	0.3	0	0	0	0	inc	0.142857142857143	0.116071428571428	0.178571428571429	3.41361696063158	3.00059622038798	3.85518219525185	1.02519061683061	7.26182953141417
1442	set 2	correlated variables	Linear	SOM	8	4	2	16	8	0.5	0.8	0	0	0	0	inc	0.714285714285714	0.678571428571429	0.75	2.93366567618831	2.53081219863223	3.37493545075325	0.927802435803779	7.9547999901173
1443	set 2	correlated variables	Linear	SOM	8	4	2	16	8	0.5	0.3	0	0	0	0	exc	0.053571428571429	0	0.107142857142857	3.41275461586082	2.99836280554447	3.85527255340079	0.836636433899063	7.71239307271783
1444	set 2	correlated variables	Linear	SOM	8	4	2	16	8	0.5	0.8	0	0	0	0	exc	0	0	0.035714285714286	2.93381123064381	2.53115603475402	3.37499359309342	0.926093657129889	8.48883715327794
1445	set 2	correlated variables	Linear	SOM	8	4	2	16	12	0.75	0.3	0	0	0	0	inc	0.25	0.25	0.25	3.27612037403224	2.88343645118377	3.69451774004275	1.07027287974347	7.47681146643172
1446	set 2	correlated variables	Linear	SOM	8	4	2	16	12	0.75	0.8	0	0	0	0	inc	0.785714285714286	0.75	0.821428571428571	2.3990228595149	2.06533628070788	2.78715996802966	0.703757330030325	9.2373701105539
1447	set 2	correlated variables	Linear	SOM	8	4	2	16	12	0.75	0.3	0	0	0	0	exc	0.142857142857143	0.107142857142857	0.178571428571429	3.27852832502921	2.88412238259581	3.6951979348412	1.05389084998262	7.15606900256004
1448	set 2	correlated variables	Linear	SOM	8	4	2	16	12	0.75	0.8	0	0	0	0	exc	0	0	0.035714285714286	2.3987510194152	2.06549404888081	2.78581207981713	0.641111123634247	8.90647731951253
1449	set 2	correlated variables	Linear	SOM	8	4	2	32	2	0.0625	0.3	0	0	0	0	inc	0.178571428571429	0.142857142857143	0.214285714285714	5.35956702078482	4.90281752591078	5.82838961225689	2.46752565512221	9.46412396117907
1450	set 2	correlated variables	Linear	SOM	8	4	2	32	2	0.0625	0.8	0	0	0	0	inc	0.5	0.5	0.535714285714286	5.33389540706064	4.87382068942637	5.80668748673532	2.38982707601457	9.08997429008492
1451	set 2	correlated variables	Linear	SOM	8	4	2	32	2	0.0625	0.3	0	0	0	0	exc	0	0	0	5.35809189955263	4.90094160370153	5.82994831969437	2.34637877888663	8.8698360290345
1452	set 2	correlated variables	Linear	SOM	8	4	2	32	2	0.0625	0.8	0	0	0	0	exc	0	0	0	5.33085416165161	4.87321731952408	5.80525568385387	2.68302972278637	8.98085873520262
1453	set 2	correlated variables	Linear	SOM	8	4	2	32	4	0.125	0.3	0	0	0	0	inc	0.142857142857143	0.142857142857143	0.142857142857143	5.32783049453186	4.87369397135673	5.79869091925293	2.59109134617184	9.17438756648389
1454	set 2	correlated variables	Linear	SOM	8	4	2	32	4	0.125	0.8	0	0	0	0	inc	0.607142857142857	0.571428571428571	0.642857142857143	5.22202098760974	4.76668236778993	5.6932283545626	2.57160750913357	8.918042180303
1455	set 2	correlated variables	Linear	SOM	8	4	2	32	4	0.125	0.3	0	0	0	0	exc	0	0	0	5.32761932681277	4.87273540758913	5.80024966474112	2.62567490465959	8.80046935380202
1456	set 2	correlated variables	Linear	SOM	8	4	2	32	4	0.125	0.8	0	0	0	0	exc	0	0	0	5.22154002497166	4.76654464558452	5.69485298991143	2.59788455421621	8.62026300988526
1457	set 2	correlated variables	Linear	SOM	8	4	2	32	6	0.1875	0.3	0	0	0	0	inc	0.142857142857143	0.107142857142857	0.142857142857143	5.28880733606877	4.83751406484482	5.75696961076318	2.55691444655956	8.61723844261612
1458	set 2	correlated variables	Linear	SOM	8	4	2	32	6	0.1875	0.8	0	0	0	0	inc	0.75	0.714285714285714	0.785714285714286	5.09115244986805	4.63883930911793	5.56279921494806	2.30370179225115	9.53363166826801
1459	set 2	correlated variables	Linear	SOM	8	4	2	32	6	0.1875	0.3	0	0	0	0	exc	0	0	0	5.28979251444379	4.83809717417718	5.75535484300679	2.60162461988549	8.94208227363172
1460	set 2	correlated variables	Linear	SOM	8	4	2	32	6	0.1875	0.8	0	0	0	0	exc	0	0	0	5.09139639770598	4.63959728510318	5.5602748935038	2.32326850152449	9.00352788609996
1461	set 2	correlated variables	Linear	SOM	8	4	2	32	8	0.25	0.3	0	0	0	0	inc	0.142857142857143	0.107142857142857	0.142857142857143	5.24779725561038	4.80129738402036	5.71139322280977	2.65711291438651	8.59271086693097
1462	set 2	correlated variables	Linear	SOM	8	4	2	32	8	0.25	0.8	0	0	0	0	inc	0.678571428571429	0.678571428571429	0.714285714285714	4.95268704963586	4.5044650665138	5.4187544428414	2.09089489296476	9.64299471792023
1463	set 2	correlated variables	Linear	SOM	8	4	2	32	8	0.25	0.3	0	0	0	0	exc	0	0	0	5.2468376197345	4.79852009634466	5.71126173830833	2.57406646211498	9.11270798374296
1464	set 2	correlated variables	Linear	SOM	8	4	2	32	8	0.25	0.8	0	0	0	0	exc	0	0	0	4.95407859935898	4.50265935231405	5.42278822106166	2.3244547421025	8.74382984612739
1465	set 2	correlated variables	Linear	SOM	8	4	2	32	12	0.375	0.3	0	0	0	0	inc	0.25	0.214285714285714	0.25	5.15397995427351	4.71480872114054	5.61171962027111	2.39574786191869	9.48381550907728
1466	set 2	correlated variables	Linear	SOM	8	4	2	32	12	0.375	0.8	0	0	0	0	inc	0.75	0.75	0.785714285714286	4.65167513970118	4.21156421878452	5.11336411320092	1.9323615460082	9.5404302812742
1467	set 2	correlated variables	Linear	SOM	8	4	2	32	12	0.375	0.3	0	0	0	0	exc	0	0	0	5.1547909322927	4.71469771181886	5.61134280428035	2.48397510331359	8.71225465347563
1468	set 2	correlated variables	Linear	SOM	8	4	2	32	12	0.375	0.8	0	0	0	0	exc	0	0	0	4.65009256108491	4.21195581829381	5.11251856243246	2.1144051479209	9.679282850686
1469	set 2	correlated variables	Linear	SOM	8	4	2	32	16	0.5	0.3	0	0	0	0	inc	0.214285714285714	0.214285714285714	0.25	5.05719768281985	4.625243862113	5.50545069012264	2.49348644290865	9.09847933066153
1470	set 2	correlated variables	Linear	SOM	8	4	2	32	16	0.5	0.8	0	0	0	0	inc	0.75	0.714285714285714	0.785714285714286	4.31536161839439	3.89234087264074	4.76449178983317	1.8395134893295	11.2001529676112
1471	set 2	correlated variables	Linear	SOM	8	4	2	32	16	0.5	0.3	0	0	0	0	exc	0	0	0	5.05648457554572	4.62581047369388	5.50462828570326	2.35534434889518	9.90280394663008
1472	set 2	correlated variables	Linear	SOM	8	4	2	32	16	0.5	0.8	0	0	0	0	exc	0	0	0	4.31728973693668	3.89150802583934	4.76857317291969	1.88851335604696	11.9908306998508
1473	set 2	correlated variables	Linear	SOM	8	4	2	32	24	0.75	0.3	0	0	0	0	inc	0.285714285714286	0.285714285714286	0.285714285714286	4.84977211158133	4.44011328417737	5.27955335186439	2.29448591937374	10.4727461852013
1474	set 2	correlated variables	Linear	SOM	8	4	2	32	24	0.75	0.8	0	0	0	0	inc	0.785714285714286	0.75	0.785714285714286	3.54751777256115	3.17758387853644	3.9538290593893	1.54848475718273	12.3595788492413
1475	set 2	correlated variables	Linear	SOM	8	4	2	32	24	0.75	0.3	0	0	0	0	exc	0	0	0	4.85116504186017	4.44051800630277	5.27741003312855	2.32215324126618	9.70722862333288
1476	set 2	correlated variables	Linear	SOM	8	4	2	32	24	0.75	0.8	0	0	0	0	exc	0	0	0	3.54904375110205	3.17797764794004	3.9550805580977	1.45377383650679	12.3324517800384
1477	set 2	correlated variables	Linear	SOM	8	4	2	64	2	0.03125	0.3	0	0	0	0	inc	0.142857142857143	0.142857142857143	0.178571428571429	7.78291516279647	7.31770946388125	8.26068971723666	4.61229342238494	11.0748742430955
1478	set 2	correlated variables	Linear	SOM	8	4	2	64	2	0.03125	0.8	0	0	0	0	inc	0.5	0.464285714285714	0.5	7.76837460177159	7.30382359395703	8.24246754083406	4.88280109383926	11.1473053383354
1479	set 2	correlated variables	Linear	SOM	8	4	2	64	2	0.03125	0.3	0	0	0	0	exc	0	0	0	7.78513553878972	7.32305761575931	8.25956333628083	4.76708626014103	11.2143841662155
1480	set 2	correlated variables	Linear	SOM	8	4	2	64	2	0.03125	0.8	0	0	0	0	exc	0	0	0	7.76909686237529	7.30550308496256	8.24375396013436	4.77977871485293	11.8220360116573
1481	set 2	correlated variables	Linear	SOM	8	4	2	64	4	0.0625	0.3	0	0	0	0	inc	0.142857142857143	0.142857142857143	0.142857142857143	7.76592281048611	7.30216063850621	8.23748956670023	4.74428711153026	11.3874048191274
1482	set 2	correlated variables	Linear	SOM	8	4	2	64	4	0.0625	0.8	0	0	0	0	inc	0.642857142857143	0.571428571428571	0.669642857142858	7.69314464266919	7.22975129811661	8.16657390174342	4.83186086852501	10.9797288502685
1483	set 2	correlated variables	Linear	SOM	8	4	2	64	4	0.0625	0.3	0	0	0	0	exc	0	0	0	7.7657669444675	7.30229054870217	8.23889029764393	4.86371458717494	11.2655179886375
1484	set 2	correlated variables	Linear	SOM	8	4	2	64	4	0.0625	0.8	0	0	0	0	exc	0	0	0	7.69365204777021	7.22944366183192	8.1702821890684	4.83915854784338	11.3221126479702
1485	set 2	correlated variables	Linear	SOM	8	4	2	64	6	0.09375	0.3	0	0	0	0	inc	0.142857142857143	0.142857142857143	0.142857142857143	7.73830642623548	7.27634286906443	8.21132005825004	4.55483170342158	10.9041409867214
1486	set 2	correlated variables	Linear	SOM	8	4	2	64	6	0.09375	0.8	0	0	0	0	inc	0.714285714285714	0.642857142857143	0.714285714285714	7.60708102637306	7.14118536876257	8.08086596112263	4.54346954646993	11.354409380083
1487	set 2	correlated variables	Linear	SOM	8	4	2	64	6	0.09375	0.3	0	0	0	0	exc	0	0	0	7.73934752649779	7.27679282919627	8.2106987814054	4.93069470619775	11.0576357426964
1488	set 2	correlated variables	Linear	SOM	8	4	2	64	6	0.09375	0.8	0	0	0	0	exc	0	0	0	7.60630249819359	7.14107147227617	8.08143165336578	4.72363486058189	11.4568305822726
1489	set 2	correlated variables	Linear	SOM	8	4	2	64	8	0.125	0.3	0	0	0	0	inc	0.142857142857143	0.142857142857143	0.142857142857143	7.70977831649419	7.2486223919504	8.18162631721965	4.8507385824751	11.2628800025013
1490	set 2	correlated variables	Linear	SOM	8	4	2	64	8	0.125	0.8	0	0	0	0	inc	0.678571428571429	0.678571428571429	0.714285714285714	7.51341625289784	7.05185343381123	7.99004699842427	4.72859781385717	11.9266243759445
1491	set 2	correlated variables	Linear	SOM	8	4	2	64	8	0.125	0.3	0	0	0	0	exc	0	0	0	7.71042364064595	7.24876502915845	8.18010126439182	4.79646451496917	11.3031655522417
1492	set 2	correlated variables	Linear	SOM	8	4	2	64	8	0.125	0.8	0	0	0	0	exc	0	0	0	7.51355047719939	7.05055457279201	7.9885406069304	4.71902476852584	11.2459619633469
1493	set 2	correlated variables	Linear	SOM	8	4	2	64	12	0.1875	0.3	0	0	0	0	inc	0.214285714285714	0.178571428571429	0.214285714285714	7.64730040071015	7.18798784462328	8.11484358255162	4.68743446133364	11.0793389438777
1494	set 2	correlated variables	Linear	SOM	8	4	2	64	12	0.1875	0.8	0	0	0	0	inc	0.75	0.714285714285714	0.785714285714286	7.3172005311998	6.85837624457816	7.78973704768031	4.51363550909477	11.8918431694485
1495	set 2	correlated variables	Linear	SOM	8	4	2	64	12	0.1875	0.3	0	0	0	0	exc	0	0	0	7.64627214288134	7.18942189798016	8.1161040087733	4.48964069742235	11.0211565834179
1496	set 2	correlated variables	Linear	SOM	8	4	2	64	12	0.1875	0.8	0	0	0	0	exc	0	0	0	7.31814061276799	6.85954232918387	7.7909487385291	4.45222943591577	11.3163003266065
1497	set 2	correlated variables	Linear	SOM	8	4	2	64	16	0.25	0.3	0	0	0	0	inc	0.214285714285714	0.214285714285714	0.25	7.58002019965915	7.12816379635843	8.04332404083226	4.69227364376791	11.0489030409755
1498	set 2	correlated variables	Linear	SOM	8	4	2	64	16	0.25	0.8	0	0	0	0	inc	0.75	0.714285714285714	0.75	7.11233212111335	6.65544732224619	7.57953861053547	4.45321817833496	12.2148260063814
1499	set 2	correlated variables	Linear	SOM	8	4	2	64	16	0.25	0.3	0	0	0	0	exc	0	0	0	7.58094321235715	7.12618495278132	8.04445736082021	4.72712889801673	10.8153239698901
1500	set 2	correlated variables	Linear	SOM	8	4	2	64	16	0.25	0.8	0	0	0	0	exc	0	0	0	7.11221843899427	6.65560131994947	7.5807564006149	4.27881003366613	12.682496665435
1501	set 2	correlated variables	Linear	SOM	8	4	2	64	24	0.375	0.3	0	0	0	0	inc	0.25	0.25	0.285714285714286	7.44207707838109	6.99460644228093	7.89805016187028	4.45970584636474	10.8961541238842
1502	set 2	correlated variables	Linear	SOM	8	4	2	64	24	0.375	0.8	0	0	0	0	inc	0.785714285714286	0.75	0.785714285714286	6.67237234293392	6.22701777077352	7.13431697482176	3.87092062494911	15.1608217727801
1503	set 2	correlated variables	Linear	SOM	8	4	2	64	24	0.375	0.3	0	0	0	0	exc	0	0	0	7.44118512750349	6.99394923242455	7.90026116476947	4.26956654207442	10.9489567360468
1504	set 2	correlated variables	Linear	SOM	8	4	2	64	24	0.375	0.8	0	0	0	0	exc	0	0	0	6.6732037293233	6.2269474422367	7.13552899819361	3.85566406236096	15.5716010769626
1505	set 2	correlated variables	Linear	SOM	8	4	2	64	32	0.5	0.3	0	0	0	0	inc	0.285714285714286	0.285714285714286	0.285714285714286	7.29170456443578	6.85503875163569	7.74018801003132	4.44234316468304	11.7920364863523
1506	set 2	correlated variables	Linear	SOM	8	4	2	64	32	0.5	0.8	0	0	0	0	inc	0.821428571428571	0.785714285714286	0.821428571428571	6.19302904247431	5.75843387557058	6.6433992466354	3.37884674906583	13.6725076235971
1507	set 2	correlated variables	Linear	SOM	8	4	2	64	32	0.5	0.3	0	0	0	0	exc	0	0	0	7.29099045707376	6.85420289170057	7.74135880602203	4.21281856077433	11.9775775637893
1508	set 2	correlated variables	Linear	SOM	8	4	2	64	32	0.5	0.8	0	0	0	0	exc	0	0	0	6.19099332860365	5.75735019573057	6.64313385546496	3.32633553323212	14.5887783200231
1509	set 2	correlated variables	Linear	SOM	8	4	2	64	48	0.75	0.3	0	0	0	0	inc	0.285714285714286	0.285714285714286	0.285714285714286	6.98050629494041	6.56476295822375	7.41020595423922	4.38491529978968	13.7097148438985
1510	set 2	correlated variables	Linear	SOM	8	4	2	64	48	0.75	0.8	0	0	0	0	inc	0.821428571428571	0.785714285714286	0.821428571428571	5.09281989908541	4.70816554970797	5.50651378089194	2.81522754687492	20.1528371635681
1511	set 2	correlated variables	Linear	SOM	8	4	2	64	48	0.75	0.3	0	0	0	0	exc	0	0	0	6.98034667534577	6.56275799750851	7.41103336190151	4.43161293061359	12.7649094405018
1512	set 2	correlated variables	Linear	SOM	8	4	2	64	48	0.75	0.8	0	0	0	0	exc	0	0	0	5.09414994891592	4.7100365754391	5.50501980563335	2.82603953431557	15.8617475660157
1513	set 2	correlated variables	Linear	SOM	8	8	1	8	2	0.25	0.3	0	0	0	0	inc	0.178571428571429	0.142857142857143	0.214285714285714	2.21583494739829	1.83028999231401	2.64857802195287	0.377281389276335	5.69578048358344
1514	set 2	correlated variables	Linear	SOM	8	8	1	8	2	0.25	0.8	0	0	0	0	inc	0.464285714285714	0.464285714285714	0.464285714285714	2.14124814311637	1.76162504328137	2.57601367218591	0.354592375426911	5.89379942922225
1515	set 2	correlated variables	Linear	SOM	8	8	1	8	2	0.25	0.3	0	0	0	0	exc	0.214285714285714	0.178571428571429	0.25	2.21562777478017	1.82913712449878	2.6470122607512	0.366723477323688	5.83414700805455
1516	set 2	correlated variables	Linear	SOM	8	8	1	8	2	0.25	0.8	0	0	0	0	exc	0.178571428571429	0.107142857142857	0.214285714285714	2.14199948533969	1.76113861788672	2.57945022155924	0.384349631421593	5.70003496362192
1517	set 2	correlated variables	Linear	SOM	8	8	1	8	4	0.5	0.3	0	0	0	0	inc	0.196428571428572	0.178571428571429	0.214285714285714	2.15628282856127	1.78696835408855	2.57049520335728	0.322274290417654	6.38274696306234
1518	set 2	correlated variables	Linear	SOM	8	8	1	8	4	0.5	0.8	0	0	0	0	inc	0.678571428571429	0.642857142857143	0.714285714285714	1.85817049789424	1.52799505808425	2.26054594197841	0.260830791875545	6.98094983911351
1519	set 2	correlated variables	Linear	SOM	8	8	1	8	4	0.5	0.3	0	0	0	0	exc	0.25	0.223214285714286	0.285714285714286	2.1562941964425	1.78869319874644	2.57255893079172	0.293994053311582	5.73085991414094
1520	set 2	correlated variables	Linear	SOM	8	8	1	8	4	0.5	0.8	0	0	0	0	exc	0.178571428571429	0.142857142857143	0.214285714285714	1.85933209240447	1.52798791532318	2.26254339031633	0.229199722145066	6.51854390190127
1521	set 2	correlated variables	Linear	SOM	8	8	1	8	6	0.75	0.3	0	0	0	0	inc	0.25	0.25	0.285714285714286	2.09508216456419	1.73724351096896	2.49534069395543	0.348144209006782	6.17943472275319
1522	set 2	correlated variables	Linear	SOM	8	8	1	8	6	0.75	0.8	0	0	0	0	inc	0.75	0.75	0.785714285714286	1.5245279930276	1.27311250732274	1.83080410895512	0.209200103401748	7.06877244710471
1523	set 2	correlated variables	Linear	SOM	8	8	1	8	6	0.75	0.3	0	0	0	0	exc	0.321428571428571	0.321428571428571	0.392857142857143	2.09683658505662	1.73523835562277	2.49448486858358	0.323608194304998	6.07781081752755
1524	set 2	correlated variables	Linear	SOM	8	8	1	8	6	0.75	0.8	0	0	0	0	exc	0.285714285714286	0.214285714285714	0.321428571428571	1.52347921846843	1.27334608512998	1.83064196986115	0.229905986045146	6.73433893165691
1525	set 2	correlated variables	Linear	SOM	8	8	1	16	2	0.125	0.3	0	0	0	0	inc	0.178571428571429	0.178571428571429	0.214285714285714	3.57605820385649	3.13751117641085	4.04300171130516	1.06454595525569	7.05726101897192
1526	set 2	correlated variables	Linear	SOM	8	8	1	16	2	0.125	0.8	0	0	0	0	inc	0.464285714285714	0.428571428571429	0.464285714285714	3.53582565549284	3.09530800345718	4.00273089546597	1.09405221614488	7.13861515008415
1527	set 2	correlated variables	Linear	SOM	8	8	1	16	2	0.125	0.3	0	0	0	0	exc	0	0	0.035714285714286	3.57777744838564	3.13976994221619	4.03995278415988	0.958386214975988	7.04006959173851
1528	set 2	correlated variables	Linear	SOM	8	8	1	16	2	0.125	0.8	0	0	0	0	exc	0	0	0.035714285714286	3.53518525629214	3.09492532454391	4.00390881298527	1.2072309238438	7.51349239529233
1529	set 2	correlated variables	Linear	SOM	8	8	1	16	4	0.25	0.3	0	0	0	0	inc	0.178571428571429	0.151785714285714	0.214285714285714	3.53184913924558	3.09946687577684	3.98710539299026	1.19456940242559	7.70509697418335
1530	set 2	correlated variables	Linear	SOM	8	8	1	16	4	0.25	0.8	0	0	0	0	inc	0.642857142857143	0.571428571428571	0.642857142857143	3.3655773844347	2.93362266851027	3.82593080953471	1.04989001195455	7.36079811750956
1531	set 2	correlated variables	Linear	SOM	8	8	1	16	4	0.25	0.3	0	0	0	0	exc	0	0	0.071428571428571	3.53135885782925	3.1007731618705	3.98602268868823	0.98329041584755	6.966235698303
1532	set 2	correlated variables	Linear	SOM	8	8	1	16	4	0.25	0.8	0	0	0	0	exc	0	0	0.035714285714286	3.36570878601706	2.93232916245874	3.82692017819322	0.902493677702662	7.08912212577809
1533	set 2	correlated variables	Linear	SOM	8	8	1	16	6	0.375	0.3	0	0	0	0	inc	0.142857142857143	0.107142857142857	0.169642857142857	3.4735577469745	3.05137957236124	3.92529892222978	1.0731408119573	6.79834195983083
1534	set 2	correlated variables	Linear	SOM	8	8	1	16	6	0.375	0.8	0	0	0	0	inc	0.714285714285714	0.678571428571429	0.714285714285714	3.16053891220237	2.74171723183701	3.61456446070246	0.917414562791278	8.01535916459353
1535	set 2	correlated variables	Linear	SOM	8	8	1	16	6	0.375	0.3	0	0	0	0	exc	0.035714285714286	0	0.107142857142857	3.473057325564	3.0513361960921	3.92237120627659	1.15129449476986	7.25695095158042
1536	set 2	correlated variables	Linear	SOM	8	8	1	16	6	0.375	0.8	0	0	0	0	exc	0	0	0.035714285714286	3.16123758314721	2.74107367352376	3.61405101414891	1.00890692545878	7.38851013865395
1537	set 2	correlated variables	Linear	SOM	8	8	1	16	8	0.5	0.3	0	0	0	0	inc	0.178571428571429	0.178571428571429	0.178571428571429	3.41278705227352	2.9998754628022	3.85432875164016	1.03838536158029	7.20579561224463
1538	set 2	correlated variables	Linear	SOM	8	8	1	16	8	0.5	0.8	0	0	0	0	inc	0.75	0.75	0.75	2.93400818744839	2.53219169852479	3.37691967018172	0.759616858745997	7.86585358137825
1539	set 2	correlated variables	Linear	SOM	8	8	1	16	8	0.5	0.3	0	0	0	0	exc	0.035714285714286	0	0.071428571428571	3.41371154665817	2.997746347058	3.85287473918599	1.18047179562289	7.51446372208763
1540	set 2	correlated variables	Linear	SOM	8	8	1	16	8	0.5	0.8	0	0	0	0	exc	0	0	0.035714285714286	2.93400383710264	2.53030931285465	3.37557113941677	0.981117169811266	8.57540993606038
1541	set 2	correlated variables	Linear	SOM	8	8	1	16	12	0.75	0.3	0	0	0	0	inc	0.232142857142857	0.214285714285714	0.25	3.27670267868158	2.88517839620055	3.69470823639426	1.09454207693547	7.40790659714552
1542	set 2	correlated variables	Linear	SOM	8	8	1	16	12	0.75	0.8	0	0	0	0	inc	0.785714285714286	0.75	0.821428571428571	2.39813827557052	2.06459129294125	2.78720877754647	0.734111791486081	9.16934420282705
1543	set 2	correlated variables	Linear	SOM	8	8	1	16	12	0.75	0.3	0	0	0	0	exc	0.142857142857143	0.107142857142857	0.178571428571429	3.27919310872664	2.88385610341185	3.69611715841877	1.05635317007951	7.14492140104929
1544	set 2	correlated variables	Linear	SOM	8	8	1	16	12	0.75	0.8	0	0	0	0	exc	0.017857142857143	0	0.035714285714286	2.39827912826392	2.0652137747789	2.78667969982712	0.784306130131167	8.92775775625249
1545	set 2	correlated variables	Linear	SOM	8	8	1	32	2	0.0625	0.3	0	0	0	0	inc	0.178571428571429	0.178571428571429	0.214285714285714	5.35630663258206	4.90173059272725	5.82868746743297	2.53776591307729	9.61018787400386
1546	set 2	correlated variables	Linear	SOM	8	8	1	32	2	0.0625	0.8	0	0	0	0	inc	0.428571428571429	0.428571428571429	0.464285714285714	5.33144811513271	4.87269617675936	5.80504878563374	2.54738336498835	8.85792113087954
1547	set 2	correlated variables	Linear	SOM	8	8	1	32	2	0.0625	0.3	0	0	0	0	exc	0	0	0	5.35722277454513	4.90019155813573	5.8295068528747	2.65063995914115	9.01554578182505
1548	set 2	correlated variables	Linear	SOM	8	8	1	32	2	0.0625	0.8	0	0	0	0	exc	0	0	0	5.3309308375483	4.87261992826202	5.80638766134206	2.56083914391882	8.62273457983444
1549	set 2	correlated variables	Linear	SOM	8	8	1	32	4	0.125	0.3	0	0	0	0	inc	0.178571428571429	0.142857142857143	0.178571428571429	5.32611312065571	4.87105454744148	5.7978177183407	2.35498575731112	9.11276136398657
1550	set 2	correlated variables	Linear	SOM	8	8	1	32	4	0.125	0.8	0	0	0	0	inc	0.571428571428571	0.535714285714286	0.598214285714285	5.22107135367862	4.76347393043412	5.69073114332656	2.46090571178406	8.71096947953112
1551	set 2	correlated variables	Linear	SOM	8	8	1	32	4	0.125	0.3	0	0	0	0	exc	0	0	0	5.32562273041868	4.87065170288111	5.79819776138712	2.57884357276874	9.00007218532738
1552	set 2	correlated variables	Linear	SOM	8	8	1	32	4	0.125	0.8	0	0	0	0	exc	0	0	0	5.22014425909738	4.76411739649074	5.69188863208055	2.55945655859652	8.67063678482189
1553	set 2	correlated variables	Linear	SOM	8	8	1	32	6	0.1875	0.3	0	0	0	0	inc	0.142857142857143	0.107142857142857	0.142857142857143	5.28714056183017	4.83586077231773	5.75455675351066	2.41074731447085	8.67485085095842
1554	set 2	correlated variables	Linear	SOM	8	8	1	32	6	0.1875	0.8	0	0	0	0	inc	0.678571428571429	0.678571428571429	0.714285714285714	5.09198423501786	4.63764041974745	5.56160573322567	2.33640107285517	9.50139333000422
1555	set 2	correlated variables	Linear	SOM	8	8	1	32	6	0.1875	0.3	0	0	0	0	exc	0	0	0	5.28742674215999	4.83754259891349	5.75414192263325	2.61407975968201	9.05008843960421
1556	set 2	correlated variables	Linear	SOM	8	8	1	32	6	0.1875	0.8	0	0	0	0	exc	0	0	0	5.09208808251379	4.63741163397082	5.56030954619843	2.21643732052366	8.97184730237366
1557	set 2	correlated variables	Linear	SOM	8	8	1	32	8	0.25	0.3	0	0	0	0	inc	0.142857142857143	0.107142857142857	0.142857142857143	5.2476440099372	4.79800588803085	5.70895966845508	2.74369130735287	8.56363208744701
1558	set 2	correlated variables	Linear	SOM	8	8	1	32	8	0.25	0.8	0	0	0	0	inc	0.714285714285714	0.714285714285714	0.75	4.95354778335196	4.50453522179919	5.41915237346049	2.11524193369194	9.52499950501954
1559	set 2	correlated variables	Linear	SOM	8	8	1	32	8	0.25	0.3	0	0	0	0	exc	0	0	0	5.24570408475831	4.79903280395972	5.71032327499502	2.47172907308838	9.04643383513146
1560	set 2	correlated variables	Linear	SOM	8	8	1	32	8	0.25	0.8	0	0	0	0	exc	0	0	0	4.95419125713861	4.50277864209854	5.42273799303761	2.33090051620837	8.70673996555074
1561	set 2	correlated variables	Linear	SOM	8	8	1	32	12	0.375	0.3	0	0	0	0	inc	0.178571428571429	0.178571428571429	0.205357142857143	5.15466710365449	4.71573811175007	5.6115359164512	2.43813118512755	9.48495936404585
1562	set 2	correlated variables	Linear	SOM	8	8	1	32	12	0.375	0.8	0	0	0	0	inc	0.785714285714286	0.75	0.785714285714286	4.65112540636271	4.21031698655261	5.11342009065374	1.91928417010957	9.58546028775022
1563	set 2	correlated variables	Linear	SOM	8	8	1	32	12	0.375	0.3	0	0	0	0	exc	0	0	0	5.1549742839953	4.71489408007931	5.61169466753337	2.4534264867015	8.77152331133152
1564	set 2	correlated variables	Linear	SOM	8	8	1	32	12	0.375	0.8	0	0	0	0	exc	0	0	0	4.65125571535795	4.21153857937765	5.11381978949153	2.09480730024265	9.71326691736529
1565	set 2	correlated variables	Linear	SOM	8	8	1	32	16	0.5	0.3	0	0	0	0	inc	0.178571428571429	0.178571428571429	0.214285714285714	5.05760772280676	4.62689437577076	5.50665393612629	2.41311604414837	9.07269058056379
1566	set 2	correlated variables	Linear	SOM	8	8	1	32	16	0.5	0.8	0	0	0	0	inc	0.821428571428571	0.785714285714286	0.821428571428571	4.317916611732	3.89367101887114	4.76697183917478	1.92644536035648	11.0427469584265
1567	set 2	correlated variables	Linear	SOM	8	8	1	32	16	0.5	0.3	0	0	0	0	exc	0	0	0	5.05728076706323	4.62572911816859	5.50730389721669	2.47817123871566	9.86298213122954
1568	set 2	correlated variables	Linear	SOM	8	8	1	32	16	0.5	0.8	0	0	0	0	exc	0	0	0	4.31743628725384	3.89161877203555	4.76877697759337	1.87985054399302	11.8214142772502
1569	set 2	correlated variables	Linear	SOM	8	8	1	32	24	0.75	0.3	0	0	0	0	inc	0.214285714285714	0.178571428571429	0.25	4.84946586241772	4.43815435000406	5.27634051622273	2.25655790429398	10.5665090617543
1570	set 2	correlated variables	Linear	SOM	8	8	1	32	24	0.75	0.8	0	0	0	0	inc	0.821428571428571	0.785714285714286	0.821428571428571	3.54725743776106	3.17627792739696	3.95316516484992	1.54259698248927	12.2805853835748
1571	set 2	correlated variables	Linear	SOM	8	8	1	32	24	0.75	0.3	0	0	0	0	exc	0	0	0	4.84961771701327	4.43921303820226	5.27561253829987	2.38016603059217	9.75666660085866
1572	set 2	correlated variables	Linear	SOM	8	8	1	32	24	0.75	0.8	0	0	0	0	exc	0	0	0	3.54883823430511	3.17848052942804	3.95509475721317	1.46435746340527	11.9694582186699
1573	set 2	correlated variables	Linear	SOM	8	8	1	64	2	0.03125	0.3	0	0	0	0	inc	0.178571428571429	0.142857142857143	0.214285714285714	7.78515507802087	7.31803548843712	8.25926578751378	4.75959686287935	10.9705517611975
1574	set 2	correlated variables	Linear	SOM	8	8	1	64	2	0.03125	0.8	0	0	0	0	inc	0.428571428571429	0.428571428571429	0.464285714285714	7.76656630042611	7.30271133687902	8.24130958459758	4.84936674648082	11.1134548669961
1575	set 2	correlated variables	Linear	SOM	8	8	1	64	2	0.03125	0.3	0	0	0	0	exc	0	0	0	7.78268912161548	7.31970570381306	8.25791818290151	4.88290421637103	11.236631069622
1576	set 2	correlated variables	Linear	SOM	8	8	1	64	2	0.03125	0.8	0	0	0	0	exc	0	0	0	7.7685312293508	7.30119283887151	8.24291610890289	5.00344022075955	11.7879054542751
1577	set 2	correlated variables	Linear	SOM	8	8	1	64	4	0.0625	0.3	0	0	0	0	inc	0.142857142857143	0.142857142857143	0.178571428571429	7.76343563379749	7.30090230679822	8.23578777785072	4.82851246041743	11.2166209895051
1578	set 2	correlated variables	Linear	SOM	8	8	1	64	4	0.0625	0.8	0	0	0	0	inc	0.535714285714286	0.535714285714286	0.535714285714286	7.69104937244591	7.22753920700315	8.1646629820536	4.77594209846088	10.9913856177363
1579	set 2	correlated variables	Linear	SOM	8	8	1	64	4	0.0625	0.3	0	0	0	0	exc	0	0	0	7.76425395875876	7.30153242815043	8.23762468197158	4.85361180319533	11.2487816530484
1580	set 2	correlated variables	Linear	SOM	8	8	1	64	4	0.0625	0.8	0	0	0	0	exc	0	0	0	7.69362280083602	7.22614780149904	8.16668284874732	4.80218307098967	11.5202926758431
1581	set 2	correlated variables	Linear	SOM	8	8	1	64	6	0.09375	0.3	0	0	0	0	inc	0.142857142857143	0.142857142857143	0.142857142857143	7.73768100015788	7.27318918175751	8.21049468152627	4.46497337958233	10.9193304439447
1582	set 2	correlated variables	Linear	SOM	8	8	1	64	6	0.09375	0.8	0	0	0	0	inc	0.678571428571429	0.678571428571429	0.678571428571429	7.60632509111013	7.14107854062246	8.07918701235372	4.51694423220479	11.3969867819703
1583	set 2	correlated variables	Linear	SOM	8	8	1	64	6	0.09375	0.3	0	0	0	0	exc	0	0	0	7.73799282872752	7.27692708717495	8.20803757765904	4.73776958532932	10.9739599675511
1584	set 2	correlated variables	Linear	SOM	8	8	1	64	6	0.09375	0.8	0	0	0	0	exc	0	0	0	7.60523669731791	7.14098451081655	8.08239492122154	4.67872110941415	11.4112836931262
1585	set 2	correlated variables	Linear	SOM	8	8	1	64	8	0.125	0.3	0	0	0	0	inc	0.142857142857143	0.142857142857143	0.178571428571429	7.70809785483714	7.24609345243448	8.17908754683175	4.84018498607676	11.2745425421224
1586	set 2	correlated variables	Linear	SOM	8	8	1	64	8	0.125	0.8	0	0	0	0	inc	0.714285714285714	0.678571428571429	0.714285714285714	7.51356607139138	7.04935986714229	7.98896265626454	4.6327737076676	11.7950776906911
1587	set 2	correlated variables	Linear	SOM	8	8	1	64	8	0.125	0.3	0	0	0	0	exc	0	0	0	7.70829851474984	7.24765114622932	8.17912806860285	4.84129354553785	11.2320450351209
1588	set 2	correlated variables	Linear	SOM	8	8	1	64	8	0.125	0.8	0	0	0	0	exc	0	0	0	7.51310197146334	7.05059384158911	7.98814970451575	4.76130557384825	11.1808301908902
1589	set 2	correlated variables	Linear	SOM	8	8	1	64	12	0.1875	0.3	0	0	0	0	inc	0.178571428571429	0.178571428571429	0.178571428571429	7.64470685899546	7.18778830652125	8.11502661260958	4.70695504986359	11.0463545123308
1590	set 2	correlated variables	Linear	SOM	8	8	1	64	12	0.1875	0.8	0	0	0	0	inc	0.75	0.75	0.75	7.3180589656054	6.85747904408023	7.78931388997752	4.34616308437363	12.060922874919
1591	set 2	correlated variables	Linear	SOM	8	8	1	64	12	0.1875	0.3	0	0	0	0	exc	0	0	0	7.64543249745338	7.18802947396776	8.11346742887353	4.58189755921763	10.8546477892213
1592	set 2	correlated variables	Linear	SOM	8	8	1	64	12	0.1875	0.8	0	0	0	0	exc	0	0	0	7.31849116459727	6.85885229095325	7.79193774153716	4.30324722975972	11.4324356231001
1593	set 2	correlated variables	Linear	SOM	8	8	1	64	16	0.25	0.3	0	0	0	0	inc	0.178571428571429	0.178571428571429	0.214285714285714	7.57967490796787	7.12609621530436	8.04317363905583	4.66629124586367	11.063693799023
1594	set 2	correlated variables	Linear	SOM	8	8	1	64	16	0.25	0.8	0	0	0	0	inc	0.785714285714286	0.785714285714286	0.821428571428571	7.11176222992444	6.65512169447539	7.58040419622517	4.46349239543305	12.2306187202997
1595	set 2	correlated variables	Linear	SOM	8	8	1	64	16	0.25	0.3	0	0	0	0	exc	0	0	0	7.5799592631647	7.12816917926252	8.04423872070113	4.69613542621175	10.8511267473953
1596	set 2	correlated variables	Linear	SOM	8	8	1	64	16	0.25	0.8	0	0	0	0	exc	0	0	0	7.11251696456186	6.65575083890853	7.58164685659773	4.24120287400968	12.666742855664
1597	set 2	correlated variables	Linear	SOM	8	8	1	64	24	0.375	0.3	0	0	0	0	inc	0.214285714285714	0.178571428571429	0.214285714285714	7.44139262576589	6.99411241884357	7.89666444294878	4.53719457444533	10.9594856901856
1598	set 2	correlated variables	Linear	SOM	8	8	1	64	24	0.375	0.8	0	0	0	0	inc	0.821428571428571	0.785714285714286	0.821428571428571	6.67118843323397	6.22487526722715	7.13305484730004	3.8522862235998	15.1145981137893
1599	set 2	correlated variables	Linear	SOM	8	8	1	64	24	0.375	0.3	0	0	0	0	exc	0	0	0	7.43875729188398	6.99372226565402	7.89852714980467	4.21368313667758	10.9632663623925
1600	set 2	correlated variables	Linear	SOM	8	8	1	64	24	0.375	0.8	0	0	0	0	exc	0	0	0	6.67112540213134	6.22513533741859	7.13353050140858	3.86514652208894	15.3617659698759
1601	set 2	correlated variables	Linear	SOM	8	8	1	64	32	0.5	0.3	0	0	0	0	inc	0.285714285714286	0.25	0.285714285714286	7.29153935454907	6.85440207048385	7.74185504170021	4.49984400229289	11.8033777629156
1602	set 2	correlated variables	Linear	SOM	8	8	1	64	32	0.5	0.8	0	0	0	0	inc	0.821428571428571	0.785714285714286	0.821428571428571	6.19270472676028	5.75865254075124	6.64292748392774	3.39522430799852	13.8585217745322
1603	set 2	correlated variables	Linear	SOM	8	8	1	64	32	0.5	0.3	0	0	0	0	exc	0	0	0	7.29242549949418	6.85406129535849	7.74156890574682	4.34203755107916	12.0305364063741
1604	set 2	correlated variables	Linear	SOM	8	8	1	64	32	0.5	0.8	0	0	0	0	exc	0	0	0	6.19077247641679	5.75681947063086	6.64312043281883	3.40821687597401	14.6478861597353
1605	set 2	correlated variables	Linear	SOM	8	8	1	64	48	0.75	0.3	0	0	0	0	inc	0.285714285714286	0.285714285714286	0.285714285714286	6.9814237367856	6.56317446960464	7.41145178658781	4.27054950651843	13.294033818599
1606	set 2	correlated variables	Linear	SOM	8	8	1	64	48	0.75	0.8	0	0	0	0	inc	0.821428571428571	0.785714285714286	0.821428571428571	5.09237777605829	4.70851532444135	5.50706730026157	2.80389792425647	20.6315534135991
1607	set 2	correlated variables	Linear	SOM	8	8	1	64	48	0.75	0.3	0	0	0	0	exc	0	0	0	6.98032223778937	6.56189878543696	7.41059690008811	4.42870731849055	12.4478541056986
1608	set 2	correlated variables	Linear	SOM	8	8	1	64	48	0.75	0.8	0	0	0	0	exc	0	0	0	5.0945155335501	4.70953385317912	5.50515853099048	2.82603953431557	16.1672967930924
1609	set 2	correlated variables	Linear	SOM	12	1	12	8	2	0.25	0.3	0	0	0	0	inc	0.227272727272727	0.196969696969697	0.242424242424242	2.11057147564045	1.74871692027468	2.52676368077116	0.298300743686075	5.74296564993185
1610	set 2	correlated variables	Linear	SOM	12	1	12	8	2	0.25	0.8	0	0	0	0	inc	0.46969696969697	0.439393939393939	0.496212121212121	2.03205294734113	1.68008789528037	2.4472800157207	0.303374535060688	5.7842701750696
1611	set 2	correlated variables	Linear	SOM	12	1	12	8	2	0.25	0.3	0	0	0	0	exc	0.242424242424242	0.215909090909091	0.272727272727273	2.11003439542948	1.74892925660196	2.52642589059691	0.415530353219547	5.71462459022196
1612	set 2	correlated variables	Linear	SOM	12	1	12	8	2	0.25	0.8	0	0	0	0	exc	0.227272727272727	0.196969696969697	0.257575757575758	2.03176306315732	1.67764914868724	2.44709027082677	0.22334062615274	5.54072038024611
1613	set 2	correlated variables	Linear	SOM	12	1	12	8	4	0.5	0.3	0	0	0	0	inc	0.242424242424242	0.227272727272727	0.257575757575758	2.05939086194129	1.70955225831683	2.45928770334038	0.380859288763514	6.19321473909888
1614	set 2	correlated variables	Linear	SOM	12	1	12	8	4	0.5	0.8	0	0	0	0	inc	0.666666666666667	0.636363636363636	0.693181818181818	1.7439474131958	1.45418351115062	2.11011648576033	0.191201627541901	6.85688304735637
1615	set 2	correlated variables	Linear	SOM	12	1	12	8	4	0.5	0.3	0	0	0	0	exc	0.333333333333333	0.303030303030303	0.378787878787879	2.06103940646838	1.70975674310555	2.45921300192111	0.299881563071473	5.65988245242696
1616	set 2	correlated variables	Linear	SOM	12	1	12	8	4	0.5	0.8	0	0	0	0	exc	0.287878787878788	0.272727272727273	0.303030303030303	1.74321588586551	1.45478844452689	2.10955315964477	0.255886425708657	6.26771106365231
1617	set 2	correlated variables	Linear	SOM	12	1	12	8	6	0.75	0.3	0	0	0	0	inc	0.318181818181818	0.272727272727273	0.333333333333333	2.00341432663755	1.66085428191006	2.39036044917072	0.322955130417968	5.97731448299699
1618	set 2	correlated variables	Linear	SOM	12	1	12	8	6	0.75	0.8	0	0	0	0	inc	0.742424242424242	0.727272727272727	0.742424242424242	1.42776785455251	1.20251499116772	1.69625471285508	0.253776646034336	6.46920053217848
1619	set 2	correlated variables	Linear	SOM	12	1	12	8	6	0.75	0.3	0	0	0	0	exc	0.363636363636364	0.333333333333333	0.393939393939394	2.00195402919309	1.66117068236258	2.39117663308498	0.240488853524201	5.90685109593595
1620	set 2	correlated variables	Linear	SOM	12	1	12	8	6	0.75	0.8	0	0	0	0	exc	0.378787878787879	0.363636363636364	0.409090909090909	1.42850111761136	1.20349840603649	1.69614632448094	0.158645587565065	6.32538892696988
1621	set 2	correlated variables	Linear	SOM	12	1	12	16	2	0.125	0.3	0	0	0	0	inc	0.151515151515152	0.136363636363636	0.166666666666667	3.48974992945872	3.06248510563204	3.94526576584583	1.1447986074221	7.16165114243024
1622	set 2	correlated variables	Linear	SOM	12	1	12	16	2	0.125	0.8	0	0	0	0	inc	0.409090909090909	0.393939393939394	0.424242424242424	3.450247194264	3.02211098272844	3.90880666127469	1.09376157994707	6.98116112661427
1623	set 2	correlated variables	Linear	SOM	12	1	12	16	2	0.125	0.3	0	0	0	0	exc	0.053030303030303	0.03030303030303	0.087121212121212	3.49256679317442	3.06389790517311	3.94651705761468	0.954601642326764	6.99917301744946
1624	set 2	correlated variables	Linear	SOM	12	1	12	16	2	0.125	0.8	0	0	0	0	exc	0.045454545454546	0.015151515151515	0.075757575757576	3.45169769832802	3.0213924554479	3.91055369485697	1.15960049550859	7.53599944774658
1625	set 2	correlated variables	Linear	SOM	12	1	12	16	4	0.25	0.3	0	0	0	0	inc	0.151515151515152	0.136363636363636	0.166666666666667	3.4499663943302	3.02541866971877	3.89629673247737	1.14808696671291	7.34152259237397
1626	set 2	correlated variables	Linear	SOM	12	1	12	16	4	0.25	0.8	0	0	0	0	inc	0.545454545454545	0.515151515151515	0.560606060606061	3.27863749301846	2.85717343781478	3.7306504330421	1.0055842395466	7.22431451203771
1627	set 2	correlated variables	Linear	SOM	12	1	12	16	4	0.25	0.3	0	0	0	0	exc	0.060606060606061	0.03030303030303	0.102272727272727	3.44740446661586	3.02650835338502	3.8957359852665	1.16565886141115	6.86134066252003
1628	set 2	correlated variables	Linear	SOM	12	1	12	16	4	0.25	0.8	0	0	0	0	exc	0.045454545454546	0.015151515151515	0.075757575757576	3.28033647353718	2.85847769037932	3.73216430034281	0.973355864354462	7.0365880129715
1629	set 2	correlated variables	Linear	SOM	12	1	12	16	6	0.375	0.3	0	0	0	0	inc	0.136363636363636	0.121212121212121	0.151515151515152	3.39310668816262	2.981686678655	3.83110438187357	0.720402618884709	6.61850004508011
1630	set 2	correlated variables	Linear	SOM	12	1	12	16	6	0.375	0.8	0	0	0	0	inc	0.606060606060606	0.606060606060606	0.636363636363636	3.07293988011341	2.66724762909202	3.51690531908129	0.860164357898026	7.96431965139962
1631	set 2	correlated variables	Linear	SOM	12	1	12	16	6	0.375	0.3	0	0	0	0	exc	0.083333333333333	0.060606060606061	0.106060606060606	3.39193945035622	2.97956769967092	3.83253220043646	1.01405331023448	7.26052077832314
1632	set 2	correlated variables	Linear	SOM	12	1	12	16	6	0.375	0.8	0	0	0	0	exc	0.045454545454546	0.018939393939394	0.075757575757576	3.07234026846928	2.66716286374314	3.51790339935434	0.904147041342403	7.19375337307368
1633	set 2	correlated variables	Linear	SOM	12	1	12	16	8	0.5	0.3	0	0	0	0	inc	0.151515151515152	0.140151515151515	0.166666666666667	3.33281495722694	2.92872356231197	3.76306393373627	1.10344746759669	7.02464018319469
1634	set 2	correlated variables	Linear	SOM	12	1	12	16	8	0.5	0.8	0	0	0	0	inc	0.666666666666667	0.651515151515151	0.681818181818182	2.83863829340741	2.45389867061516	3.26923132946563	0.904210123226704	7.54894729351138
1635	set 2	correlated variables	Linear	SOM	12	1	12	16	8	0.5	0.3	0	0	0	0	exc	0.121212121212121	0.09469696969697	0.136363636363636	3.33248132466055	2.92927371348674	3.76290037639557	0.936980631742894	7.2734475255533
1636	set 2	correlated variables	Linear	SOM	12	1	12	16	8	0.5	0.8	0	0	0	0	exc	0.060606060606061	0.03030303030303	0.090909090909091	2.84023857751295	2.45447800742186	3.26957371013124	0.910722471349971	8.05386178349347
1637	set 2	correlated variables	Linear	SOM	12	1	12	16	12	0.75	0.3	0	0	0	0	inc	0.181818181818182	0.166666666666667	0.196969696969697	3.20542337636889	2.82170147353009	3.61722364101396	1.02777164257776	7.10335797613206
1638	set 2	correlated variables	Linear	SOM	12	1	12	16	12	0.75	0.8	0	0	0	0	inc	0.712121212121212	0.696969696969697	0.727272727272727	2.29914071418636	1.99345893961968	2.65871077711705	0.708841720250136	9.04074251583553
1639	set 2	correlated variables	Linear	SOM	12	1	12	16	12	0.75	0.3	0	0	0	0	exc	0.227272727272727	0.196969696969697	0.257575757575758	3.20711612390116	2.82000556459514	3.61524695368764	1.11189453686958	6.9364107015816
1640	set 2	correlated variables	Linear	SOM	12	1	12	16	12	0.75	0.8	0	0	0	0	exc	0.106060606060606	0.090909090909091	0.136363636363636	2.29894333647464	1.99236751141811	2.65820304694509	0.699890786146049	8.56523081963971
1641	set 2	correlated variables	Linear	SOM	12	1	12	32	2	0.0625	0.3	0	0	0	0	inc	0.151515151515152	0.136363636363636	0.166666666666667	5.29673970124693	4.84419134417364	5.76260563453524	2.58220210976521	9.4462800617251
1642	set 2	correlated variables	Linear	SOM	12	1	12	32	2	0.0625	0.8	0	0	0	0	inc	0.409090909090909	0.393939393939394	0.424242424242424	5.27231219308921	4.81700612758108	5.74190107043169	2.49337703092589	8.81147096736393
1643	set 2	correlated variables	Linear	SOM	12	1	12	32	2	0.0625	0.3	0	0	0	0	exc	0	0	0	5.29619362644848	4.84274732147477	5.76471746190829	2.66992677778418	8.90002232714446
1644	set 2	correlated variables	Linear	SOM	12	1	12	32	2	0.0625	0.8	0	0	0	0	exc	0	0	0	5.27007659486674	4.81645571614738	5.74232110658061	2.48052543757432	8.66044422199222
1645	set 2	correlated variables	Linear	SOM	12	1	12	32	4	0.125	0.3	0	0	0	0	inc	0.136363636363636	0.121212121212121	0.151515151515152	5.26583044234923	4.81543275160804	5.73176990702355	2.26428171580462	8.92085209819925
1646	set 2	correlated variables	Linear	SOM	12	1	12	32	4	0.125	0.8	0	0	0	0	inc	0.515151515151515	0.5	0.53030303030303	5.16051653345751	4.70789193570274	5.62754420318069	2.32444294174921	8.74512569586064
1647	set 2	correlated variables	Linear	SOM	12	1	12	32	4	0.125	0.3	0	0	0	0	exc	0	0	0	5.26634754939853	4.81526887199391	5.73518542103424	2.54825213228973	8.91891261116212
1648	set 2	correlated variables	Linear	SOM	12	1	12	32	4	0.125	0.8	0	0	0	0	exc	0	0	0	5.16101035568959	4.70685431698711	5.6296291812673	2.48708568244678	8.48264885780279
1649	set 2	correlated variables	Linear	SOM	12	1	12	32	6	0.1875	0.3	0	0	0	0	inc	0.136363636363636	0.121212121212121	0.136363636363636	5.2275698425908	4.78030802186669	5.69242437426554	2.34283804267973	8.62254985244603
1650	set 2	correlated variables	Linear	SOM	12	1	12	32	6	0.1875	0.8	0	0	0	0	inc	0.606060606060606	0.590909090909091	0.606060606060606	5.03257267397658	4.58148793237782	5.49857830909831	2.37137261116777	9.36486402636185
1651	set 2	correlated variables	Linear	SOM	12	1	12	32	6	0.1875	0.3	0	0	0	0	exc	0	0	0	5.2282467838879	4.78185654965846	5.69118058295678	2.48813864982276	8.9088992420552
1652	set 2	correlated variables	Linear	SOM	12	1	12	32	6	0.1875	0.8	0	0	0	0	exc	0	0	0	5.0318338609976	4.58314157092078	5.49737380553157	2.34210954832241	8.78373131502459
1653	set 2	correlated variables	Linear	SOM	12	1	12	32	8	0.25	0.3	0	0	0	0	inc	0.136363636363636	0.121212121212121	0.136363636363636	5.18829053215778	4.74583339052922	5.64637031967044	2.68718659621925	8.52831424960817
1654	set 2	correlated variables	Linear	SOM	12	1	12	32	8	0.25	0.8	0	0	0	0	inc	0.651515151515151	0.636363636363636	0.666666666666667	4.89068445856521	4.44735651746874	5.35401259767719	1.99065500019161	9.12621232000571
1655	set 2	correlated variables	Linear	SOM	12	1	12	32	8	0.25	0.3	0	0	0	0	exc	0	0	0	5.18827332632298	4.74350066261096	5.64638239539734	2.41195451750413	9.0452382374563
1656	set 2	correlated variables	Linear	SOM	12	1	12	32	8	0.25	0.8	0	0	0	0	exc	0	0	0	4.89196527283907	4.44645824274594	5.35796511536295	2.27576458354208	8.65121575809061
1657	set 2	correlated variables	Linear	SOM	12	1	12	32	12	0.375	0.3	0	0	0	0	inc	0.151515151515152	0.151515151515152	0.166666666666667	5.09612862539751	4.66231501986139	5.54834428066603	2.30910189156246	9.24889327138147
1658	set 2	correlated variables	Linear	SOM	12	1	12	32	12	0.375	0.8	0	0	0	0	inc	0.681818181818182	0.681818181818182	0.696969696969697	4.5888702498703	4.15154143583367	5.0461646679684	1.85835174537137	9.34965787226697
1659	set 2	correlated variables	Linear	SOM	12	1	12	32	12	0.375	0.3	0	0	0	0	exc	0	0	0.015151515151515	5.09723406788196	4.66083519098036	5.54925932781697	2.43678048710202	8.60367697403879
1660	set 2	correlated variables	Linear	SOM	12	1	12	32	12	0.375	0.8	0	0	0	0	exc	0	0	0	4.58697142143046	4.15364011651807	5.04597646536627	1.95918752720186	9.49109293579637
1661	set 2	correlated variables	Linear	SOM	12	1	12	32	16	0.5	0.3	0	0	0	0	inc	0.166666666666667	0.151515151515152	0.166666666666667	5.00067002891072	4.57278497820866	5.44371971825742	2.48211945326677	8.83355664191484
1662	set 2	correlated variables	Linear	SOM	12	1	12	32	16	0.5	0.8	0	0	0	0	inc	0.712121212121212	0.696969696969697	0.727272727272727	4.25195321309354	3.83203903393979	4.69608393440667	1.81121268130789	10.5533502627565
1663	set 2	correlated variables	Linear	SOM	12	1	12	32	16	0.5	0.3	0	0	0	0	exc	0	0	0.015151515151515	4.99931321277749	4.57238992502386	5.44246150115068	2.41614891999072	9.67697309025436
1664	set 2	correlated variables	Linear	SOM	12	1	12	32	16	0.5	0.8	0	0	0	0	exc	0	0	0	4.25326302195533	3.83106077228384	4.69719355393633	1.90197711127635	10.9230397371383
1665	set 2	correlated variables	Linear	SOM	12	1	12	32	24	0.75	0.3	0	0	0	0	inc	0.196969696969697	0.181818181818182	0.212121212121212	4.79129489627413	4.38674477741771	5.21484607823794	2.17864338378562	10.3624530941589
1666	set 2	correlated variables	Linear	SOM	12	1	12	32	24	0.75	0.8	0	0	0	0	inc	0.742424242424242	0.727272727272727	0.742424242424242	3.47079078979485	3.11109460473679	3.86751037361791	1.52257009337048	11.6212278584043
1667	set 2	correlated variables	Linear	SOM	12	1	12	32	24	0.75	0.3	0	0	0	0	exc	0.037878787878788	0.015151515151515	0.060606060606061	4.79207758272062	4.3861612581669	5.21313779464242	2.22558686793805	9.50543934921512
1668	set 2	correlated variables	Linear	SOM	12	1	12	32	24	0.75	0.8	0	0	0	0	exc	0	0	0.015151515151515	3.47186799280811	3.11024805280285	3.86724438769707	1.44054435959165	11.3517660524556
1669	set 2	correlated variables	Linear	SOM	12	1	12	64	2	0.03125	0.3	0	0	0	0	inc	0.151515151515152	0.121212121212121	0.151515151515152	7.73794440918758	7.27213526703091	8.21185611964582	4.71588819192555	11.009875037441
1670	set 2	correlated variables	Linear	SOM	12	1	12	64	2	0.03125	0.8	0	0	0	0	inc	0.393939393939394	0.382575757575758	0.409090909090909	7.72075258847022	7.26017183525794	8.1958667679244	4.77336860513101	11.1186282034129
1671	set 2	correlated variables	Linear	SOM	12	1	12	64	2	0.03125	0.3	0	0	0	0	exc	0	0	0	7.73828932579781	7.27721404676478	8.20905378662743	4.76795889695909	11.2061105160196
1672	set 2	correlated variables	Linear	SOM	12	1	12	64	2	0.03125	0.8	0	0	0	0	exc	0	0	0	7.72100002373123	7.25844495411877	8.19724259084128	4.76476678378718	11.7040347320604
1673	set 2	correlated variables	Linear	SOM	12	1	12	64	4	0.0625	0.3	0	0	0	0	inc	0.136363636363636	0.121212121212121	0.151515151515152	7.7183722765298	7.25844026660001	8.18831119096253	4.64416212807781	11.3409522525925
1674	set 2	correlated variables	Linear	SOM	12	1	12	64	4	0.0625	0.8	0	0	0	0	inc	0.53030303030303	0.515151515151515	0.53030303030303	7.64797248362358	7.18539759404607	8.12023933300135	4.67644283965991	10.9470409449714
1675	set 2	correlated variables	Linear	SOM	12	1	12	64	4	0.0625	0.3	0	0	0	0	exc	0	0	0	7.71891495421658	7.25861027637298	8.18920448618767	4.83253776643555	11.1324466811165
1676	set 2	correlated variables	Linear	SOM	12	1	12	64	4	0.0625	0.8	0	0	0	0	exc	0	0	0	7.64801547663081	7.18496092554683	8.12129155527715	4.70820156647734	11.4752492300765
1677	set 2	correlated variables	Linear	SOM	12	1	12	64	6	0.09375	0.3	0	0	0	0	inc	0.128787878787879	0.121212121212121	0.136363636363636	7.69262467220045	7.23047565331759	8.16588615063413	4.59591663521212	10.8423223153228
1678	set 2	correlated variables	Linear	SOM	12	1	12	64	6	0.09375	0.8	0	0	0	0	inc	0.590909090909091	0.579545454545455	0.606060606060606	7.56336906008536	7.09931185777662	8.03570244867912	4.58464565087773	11.1540777508967
1679	set 2	correlated variables	Linear	SOM	12	1	12	64	6	0.09375	0.3	0	0	0	0	exc	0	0	0	7.69342576905812	7.23248792439636	8.16349867070166	4.60944243815699	10.9355807773617
1680	set 2	correlated variables	Linear	SOM	12	1	12	64	6	0.09375	0.8	0	0	0	0	exc	0	0	0	7.56150669791495	7.09827063886222	8.03582045724269	4.64406990953375	11.3453346455279
1681	set 2	correlated variables	Linear	SOM	12	1	12	64	8	0.125	0.3	0	0	0	0	inc	0.136363636363636	0.121212121212121	0.136363636363636	7.66376567131118	7.20299289309013	8.13511914861496	4.7865877413858	11.1945460921887
1682	set 2	correlated variables	Linear	SOM	12	1	12	64	8	0.125	0.8	0	0	0	0	inc	0.636363636363636	0.621212121212121	0.636363636363636	7.46734900471495	7.0073658858051	7.94242721627254	4.64280621984635	11.5482289885157
1683	set 2	correlated variables	Linear	SOM	12	1	12	64	8	0.125	0.3	0	0	0	0	exc	0	0	0	7.66465628579581	7.20479698831254	8.13300523660158	4.87296198385643	11.2311415600941
1684	set 2	correlated variables	Linear	SOM	12	1	12	64	8	0.125	0.8	0	0	0	0	exc	0	0	0	7.46858164966083	7.00828600787653	7.94130157638945	4.76614350238276	10.9516669891965
1685	set 2	correlated variables	Linear	SOM	12	1	12	64	12	0.1875	0.3	0	0	0	0	inc	0.151515151515152	0.136363636363636	0.166666666666667	7.6031401186349	7.1458741041524	8.06928990580325	4.70400522674195	10.9864081027739
1686	set 2	correlated variables	Linear	SOM	12	1	12	64	12	0.1875	0.8	0	0	0	0	inc	0.681818181818182	0.666666666666667	0.693181818181818	7.27334975558114	6.81679484012387	7.74180228033164	4.43195270722791	11.8098331971597
1687	set 2	correlated variables	Linear	SOM	12	1	12	64	12	0.1875	0.3	0	0	0	0	exc	0	0	0	7.60236646326554	7.14600720013255	8.06774017148235	4.58262916535549	10.8882390365195
1688	set 2	correlated variables	Linear	SOM	12	1	12	64	12	0.1875	0.8	0	0	0	0	exc	0	0	0	7.27243573645415	6.81537259800905	7.74411932652843	4.25854308726083	11.1794348995345
1689	set 2	correlated variables	Linear	SOM	12	1	12	64	16	0.25	0.3	0	0	0	0	inc	0.166666666666667	0.166666666666667	0.181818181818182	7.53606161285564	7.08619843218075	7.99989115820243	4.61689523703192	10.9363256217342
1690	set 2	correlated variables	Linear	SOM	12	1	12	64	16	0.25	0.8	0	0	0	0	inc	0.696969696969697	0.681818181818182	0.712121212121212	7.06765590684453	6.61234296568768	7.53399007616702	4.3638902282342	11.8801873203487
1691	set 2	correlated variables	Linear	SOM	12	1	12	64	16	0.25	0.3	0	0	0	0	exc	0	0	0	7.53686853452708	7.08379902542222	7.99957367081514	4.60598922260565	10.7702562690424
1692	set 2	correlated variables	Linear	SOM	12	1	12	64	16	0.25	0.8	0	0	0	0	exc	0	0	0	7.06674042133211	6.61387580537428	7.53478570919416	4.34502426732722	12.1405975775975
1693	set 2	correlated variables	Linear	SOM	12	1	12	64	24	0.375	0.3	0	0	0	0	inc	0.181818181818182	0.166666666666667	0.196969696969697	7.39577055013591	6.95281079857688	7.8522740884353	4.37780766523747	10.7185050125263
1694	set 2	correlated variables	Linear	SOM	12	1	12	64	24	0.375	0.8	0	0	0	0	inc	0.742424242424242	0.727272727272727	0.757575757575758	6.62475982201909	6.17909596714625	7.08162081904376	3.91604726077006	14.293483967078
1695	set 2	correlated variables	Linear	SOM	12	1	12	64	24	0.375	0.3	0	0	0	0	exc	0	0	0	7.3966867426611	6.95123336156403	7.85300064519629	4.2769049584537	10.9099526429458
1696	set 2	correlated variables	Linear	SOM	12	1	12	64	24	0.375	0.8	0	0	0	0	exc	0	0	0	6.62432488367689	6.1806905845973	7.08166810479378	3.89851321386145	14.8602929655585
1697	set 2	correlated variables	Linear	SOM	12	1	12	64	32	0.5	0.3	0	0	0	0	inc	0.212121212121212	0.212121212121212	0.227272727272727	7.24774154236208	6.8145113396352	7.69714204852935	4.42627040503056	11.6307842403967
1698	set 2	correlated variables	Linear	SOM	12	1	12	64	32	0.5	0.8	0	0	0	0	inc	0.742424242424242	0.731060606060606	0.757575757575758	6.14175538869081	5.70989049031115	6.5892770387363	3.36889401777724	13.0130723176626
1699	set 2	correlated variables	Linear	SOM	12	1	12	64	32	0.5	0.3	0	0	0	0	exc	0	0	0	7.24895595208251	6.8126177044587	7.69603524361359	4.32498000080294	11.7256680059498
1700	set 2	correlated variables	Linear	SOM	12	1	12	64	32	0.5	0.8	0	0	0	0	exc	0	0	0	6.13997415129388	5.70929977323898	6.58851760293699	3.51532803817636	13.9624939340698
1701	set 2	correlated variables	Linear	SOM	12	1	12	64	48	0.75	0.3	0	0	0	0	inc	0.242424242424242	0.227272727272727	0.257575757575758	6.93754098577956	6.52254403919873	7.3659286290529	4.2229468149166	12.9735666999912
1702	set 2	correlated variables	Linear	SOM	12	1	12	64	48	0.75	0.8	0	0	0	0	inc	0.772727272727273	0.772727272727273	0.787878787878788	5.03033073926753	4.64777932118319	5.43591696612081	2.88474301663953	19.1122052501625
1703	set 2	correlated variables	Linear	SOM	12	1	12	64	48	0.75	0.3	0	0	0	0	exc	0	0	0	6.93778958877055	6.52280020576238	7.36592157942678	4.32954655093614	12.1391472600531
1704	set 2	correlated variables	Linear	SOM	12	1	12	64	48	0.75	0.8	0	0	0	0	exc	0	0	0	5.02783265289196	4.64721728335817	5.43544070020262	2.86782617233672	15.3391702446096
1705	set 2	correlated variables	Linear	SOM	12	2	6	8	2	0.25	0.3	0	0	0	0	inc	0.242424242424242	0.227272727272727	0.272727272727273	2.11241081120386	1.74883834943974	2.52644176732889	0.435806542142972	5.52496642847333
1706	set 2	correlated variables	Linear	SOM	12	2	6	8	2	0.25	0.8	0	0	0	0	inc	0.484848484848485	0.458333333333334	0.5	2.03025757071167	1.68210410795825	2.44620969094831	0.364007656915822	5.98431859221794
1707	set 2	correlated variables	Linear	SOM	12	2	6	8	2	0.25	0.3	0	0	0	0	exc	0.272727272727273	0.242424242424242	0.303030303030303	2.11032035011809	1.74819122161595	2.52506866268136	0.366158889047244	5.74458082132899
1708	set 2	correlated variables	Linear	SOM	12	2	6	8	2	0.25	0.8	0	0	0	0	exc	0.227272727272727	0.181818181818182	0.272727272727273	2.03149607300766	1.6784706157799	2.44804745800749	0.268801888510644	5.69364376581618
1709	set 2	correlated variables	Linear	SOM	12	2	6	8	4	0.5	0.3	0	0	0	0	inc	0.242424242424242	0.215909090909091	0.257575757575758	2.0603982953419	1.7096693022019	2.45954203466997	0.397936624524892	5.80082494157625
1710	set 2	correlated variables	Linear	SOM	12	2	6	8	4	0.5	0.8	0	0	0	0	inc	0.666666666666667	0.640151515151515	0.696969696969697	1.74393414980735	1.45417550303213	2.11118421139243	0.299966324133316	6.79682526565509
1711	set 2	correlated variables	Linear	SOM	12	2	6	8	4	0.5	0.3	0	0	0	0	exc	0.333333333333333	0.303030303030303	0.348484848484849	2.0606278251782	1.70835530116439	2.46024397067674	0.382902195738669	5.8015330282975
1712	set 2	correlated variables	Linear	SOM	12	2	6	8	4	0.5	0.8	0	0	0	0	exc	0.28030303030303	0.257575757575758	0.303030303030303	1.74448714124796	1.45363210402476	2.11052829499853	0.262562932702712	6.33479130054351
1713	set 2	correlated variables	Linear	SOM	12	2	6	8	6	0.75	0.3	0	0	0	0	inc	0.333333333333333	0.306818181818182	0.363636363636364	2.00179970931762	1.66126326023177	2.38911752640283	0.336516336232566	5.99257732898831
1714	set 2	correlated variables	Linear	SOM	12	2	6	8	6	0.75	0.8	0	0	0	0	inc	0.742424242424242	0.715909090909091	0.757575757575758	1.42849213934595	1.20322031434725	1.69680669064736	0.158982363626246	6.55465764911212
1715	set 2	correlated variables	Linear	SOM	12	2	6	8	6	0.75	0.3	0	0	0	0	exc	0.348484848484849	0.333333333333333	0.378787878787879	2.00276078006784	1.66117515522314	2.38891029257489	0.29815799591656	5.92954734970609
1716	set 2	correlated variables	Linear	SOM	12	2	6	8	6	0.75	0.8	0	0	0	0	exc	0.393939393939394	0.367424242424243	0.409090909090909	1.42791216100913	1.20319394710316	1.69638058430284	0.234327670143389	6.32162469182369
1717	set 2	correlated variables	Linear	SOM	12	2	6	16	2	0.125	0.3	0	0	0	0	inc	0.166666666666667	0.140151515151515	0.181818181818182	3.49066761322014	3.06499245168608	3.94710621397921	0.827379913720719	6.82661370019843
1718	set 2	correlated variables	Linear	SOM	12	2	6	16	2	0.125	0.8	0	0	0	0	inc	0.409090909090909	0.393939393939394	0.43560606060606	3.45259998862501	3.02345422032213	3.91003017994583	1.01832958989131	7.01367725021465
1719	set 2	correlated variables	Linear	SOM	12	2	6	16	2	0.125	0.3	0	0	0	0	exc	0.060606060606061	0.03030303030303	0.090909090909091	3.49318556045379	3.06413335874143	3.9482217669948	1.17522679859317	7.01463759558223
1720	set 2	correlated variables	Linear	SOM	12	2	6	16	2	0.125	0.8	0	0	0	0	exc	0.060606060606061	0.03030303030303	0.075757575757576	3.45282736838042	3.02305704261955	3.91232038363475	1.19336542092247	7.53242870997689
1721	set 2	correlated variables	Linear	SOM	12	2	6	16	4	0.25	0.3	0	0	0	0	inc	0.15909090909091	0.151515151515152	0.166666666666667	3.44892097403129	3.026139592907	3.89465212184531	1.13630649333638	7.78576399490664
1722	set 2	correlated variables	Linear	SOM	12	2	6	16	4	0.25	0.8	0	0	0	0	inc	0.575757575757576	0.545454545454545	0.621212121212121	3.27966120649995	2.85724177193537	3.73060651825929	1.01674500416841	7.1029465675717
1723	set 2	correlated variables	Linear	SOM	12	2	6	16	4	0.25	0.3	0	0	0	0	exc	0.060606060606061	0.045454545454546	0.087121212121212	3.44827236501599	3.02690122039813	3.8966927570565	0.993214378764226	6.78363178752539
1724	set 2	correlated variables	Linear	SOM	12	2	6	16	4	0.25	0.8	0	0	0	0	exc	0.060606060606061	0.018939393939394	0.090909090909091	3.27999209217883	2.85922038877648	3.73442573053602	1.08625930532898	6.97435843798974
1725	set 2	correlated variables	Linear	SOM	12	2	6	16	6	0.375	0.3	0	0	0	0	inc	0.151515151515152	0.136363636363636	0.166666666666667	3.39415288035388	2.97937642116341	3.83614822451969	1.11317122366275	6.97342412423411
1726	set 2	correlated variables	Linear	SOM	12	2	6	16	6	0.375	0.8	0	0	0	0	inc	0.621212121212121	0.606060606060606	0.636363636363636	3.07390347995981	2.6679450516981	3.51869863373607	0.833941280505371	7.9120432834018
1727	set 2	correlated variables	Linear	SOM	12	2	6	16	6	0.375	0.3	0	0	0	0	exc	0.098484848484849	0.049242424242424	0.132575757575757	3.3922734405131	2.98068712792048	3.8335762883927	1.00340502297333	6.97175843188592
1728	set 2	correlated variables	Linear	SOM	12	2	6	16	6	0.375	0.8	0	0	0	0	exc	0.045454545454546	0.015151515151515	0.060606060606061	3.07503089664325	2.66701146585593	3.51841940983259	0.857516357381709	7.07685939200708
1729	set 2	correlated variables	Linear	SOM	12	2	6	16	8	0.5	0.3	0	0	0	0	inc	0.166666666666667	0.166666666666667	0.181818181818182	3.33300916808756	2.92928919618743	3.76260599402669	1.08086066229857	7.08854602379508
1730	set 2	correlated variables	Linear	SOM	12	2	6	16	8	0.5	0.8	0	0	0	0	inc	0.696969696969697	0.681818181818182	0.712121212121212	2.83955386048994	2.4536140487732	3.26809621407252	0.916294532353563	7.68650590416093
1731	set 2	correlated variables	Linear	SOM	12	2	6	16	8	0.5	0.3	0	0	0	0	exc	0.106060606060606	0.079545454545455	0.136363636363636	3.3323917557244	2.92805260765518	3.76247008681757	1.09945850331347	7.43482490753507
1732	set 2	correlated variables	Linear	SOM	12	2	6	16	8	0.5	0.8	0	0	0	0	exc	0.045454545454546	0.015151515151515	0.090909090909091	2.84048720723132	2.45382385315795	3.2696428304642	0.840335109635339	8.1610748755813
1733	set 2	correlated variables	Linear	SOM	12	2	6	16	12	0.75	0.3	0	0	0	0	inc	0.196969696969697	0.181818181818182	0.196969696969697	3.20507359328069	2.81977200226722	3.61624940815812	1.05437927169592	7.08409329028256
1734	set 2	correlated variables	Linear	SOM	12	2	6	16	12	0.75	0.8	0	0	0	0	inc	0.696969696969697	0.696969696969697	0.712121212121212	2.29935161258992	1.99282755905943	2.6617537086104	0.660470420116956	8.83891578237857
1735	set 2	correlated variables	Linear	SOM	12	2	6	16	12	0.75	0.3	0	0	0	0	exc	0.227272727272727	0.196969696969697	0.257575757575758	3.20656697338501	2.82059806204378	3.61570443278962	1.12154783036716	6.89559635422868
1736	set 2	correlated variables	Linear	SOM	12	2	6	16	12	0.75	0.8	0	0	0	0	exc	0.106060606060606	0.090909090909091	0.136363636363636	2.29935210970143	1.99023803173067	2.65939133179203	0.533867083004088	8.5620928801881
1737	set 2	correlated variables	Linear	SOM	12	2	6	32	2	0.0625	0.3	0	0	0	0	inc	0.151515151515152	0.136363636363636	0.178030303030303	5.29699219341542	4.84520485392748	5.76521227072024	2.51739008565265	9.26151015067634
1738	set 2	correlated variables	Linear	SOM	12	2	6	32	2	0.0625	0.8	0	0	0	0	inc	0.424242424242424	0.409090909090909	0.439393939393939	5.27233019918339	4.81741455187344	5.74257102667053	2.58613143105234	8.74302927327488
1739	set 2	correlated variables	Linear	SOM	12	2	6	32	2	0.0625	0.3	0	0	0	0	exc	0	0	0	5.29576071376082	4.843412209585	5.7642169108089	2.66078221076837	8.87167688006835
1740	set 2	correlated variables	Linear	SOM	12	2	6	32	2	0.0625	0.8	0	0	0	0	exc	0	0	0	5.27089188484094	4.81743720571542	5.74178841669556	2.4325808793023	8.70375046972704
1741	set 2	correlated variables	Linear	SOM	12	2	6	32	4	0.125	0.3	0	0	0	0	inc	0.151515151515152	0.136363636363636	0.151515151515152	5.26696303704732	4.81835663407245	5.73462081420051	2.62824948306794	8.94725945428525
1742	set 2	correlated variables	Linear	SOM	12	2	6	32	4	0.125	0.8	0	0	0	0	inc	0.545454545454545	0.53030303030303	0.560606060606061	5.16365665077489	4.70940870465662	5.63227059407976	2.5752470204255	8.81245255081691
1743	set 2	correlated variables	Linear	SOM	12	2	6	32	4	0.125	0.3	0	0	0	0	exc	0	0	0	5.26708019477089	4.81487701896491	5.73487700951586	2.6555292850842	9.00834554262264
1744	set 2	correlated variables	Linear	SOM	12	2	6	32	4	0.125	0.8	0	0	0	0	exc	0	0	0	5.16255120236768	4.71087061319933	5.630270432146	2.62161469771856	8.62831904540166
1745	set 2	correlated variables	Linear	SOM	12	2	6	32	6	0.1875	0.3	0	0	0	0	inc	0.151515151515152	0.136363636363636	0.166666666666667	5.22883728242982	4.78403425928478	5.69334406588115	2.54136362806632	8.56151312756265
1746	set 2	correlated variables	Linear	SOM	12	2	6	32	6	0.1875	0.8	0	0	0	0	inc	0.606060606060606	0.590909090909091	0.621212121212121	5.03229870837361	4.58461668410342	5.49995446975706	2.23411670112575	9.43891346003455
1747	set 2	correlated variables	Linear	SOM	12	2	6	32	6	0.1875	0.3	0	0	0	0	exc	0	0	0	5.22957808130142	4.78257492112862	5.69201705400893	2.53336928264945	8.95753734549309
1748	set 2	correlated variables	Linear	SOM	12	2	6	32	6	0.1875	0.8	0	0	0	0	exc	0	0	0	5.03231996920086	4.58380494183154	5.50018571394785	2.36790694964148	8.76448680106036
1749	set 2	correlated variables	Linear	SOM	12	2	6	32	8	0.25	0.3	0	0	0	0	inc	0.151515151515152	0.140151515151515	0.166666666666667	5.18990638763842	4.7468990842783	5.64895904194289	2.5013366713977	8.51676430663152
1750	set 2	correlated variables	Linear	SOM	12	2	6	32	8	0.25	0.8	0	0	0	0	inc	0.681818181818182	0.651515151515151	0.681818181818182	4.89152550924036	4.44825999424189	5.3553937474721	2.15614380398671	9.20168948611346
1751	set 2	correlated variables	Linear	SOM	12	2	6	32	8	0.25	0.3	0	0	0	0	exc	0	0	0	5.18862035416	4.74470262608822	5.64823815078027	2.42519241556347	8.95620769232844
1752	set 2	correlated variables	Linear	SOM	12	2	6	32	8	0.25	0.8	0	0	0	0	exc	0	0	0	4.89170153816458	4.44588224441046	5.35820687649619	2.38879800919912	8.59849882866162
1753	set 2	correlated variables	Linear	SOM	12	2	6	32	12	0.375	0.3	0	0	0	0	inc	0.166666666666667	0.166666666666667	0.181818181818182	5.09820920761925	4.6625349703665	5.54807264728677	2.44236917328939	9.31876547689599
1754	set 2	correlated variables	Linear	SOM	12	2	6	32	12	0.375	0.8	0	0	0	0	inc	0.681818181818182	0.681818181818182	0.696969696969697	4.58910825267878	4.15313917572116	5.0462473212104	1.81279061788129	9.3099445069176
1755	set 2	correlated variables	Linear	SOM	12	2	6	32	12	0.375	0.3	0	0	0	0	exc	0	0	0	5.09856397302679	4.66109314323078	5.5503177032281	2.17477920848547	8.61653357692355
1756	set 2	correlated variables	Linear	SOM	12	2	6	32	12	0.375	0.8	0	0	0	0	exc	0	0	0	4.58719998348382	4.15353221946159	5.04518054671047	1.94216946277409	9.48448076951273
1757	set 2	correlated variables	Linear	SOM	12	2	6	32	16	0.5	0.3	0	0	0	0	inc	0.166666666666667	0.166666666666667	0.181818181818182	5.00134321093578	4.5732443318731	5.44586801889765	2.26357724291997	8.89972508102383
1758	set 2	correlated variables	Linear	SOM	12	2	6	32	16	0.5	0.8	0	0	0	0	inc	0.696969696969697	0.681818181818182	0.696969696969697	4.25301504366447	3.83318935763012	4.69511522027219	1.84276683166322	10.5261697827291
1759	set 2	correlated variables	Linear	SOM	12	2	6	32	16	0.5	0.3	0	0	0	0	exc	0	0	0.015151515151515	4.99922659205653	4.57217303203911	5.44369939804842	2.4447799635948	9.6319275351917
1760	set 2	correlated variables	Linear	SOM	12	2	6	32	16	0.5	0.8	0	0	0	0	exc	0	0	0	4.2511923428279	3.83164220843097	4.69669958294498	1.83743698834522	10.9279919173302
1761	set 2	correlated variables	Linear	SOM	12	2	6	32	24	0.75	0.3	0	0	0	0	inc	0.196969696969697	0.181818181818182	0.212121212121212	4.79085945236586	4.38649605073986	5.21586107546594	2.22600647277815	10.4109856097435
1762	set 2	correlated variables	Linear	SOM	12	2	6	32	24	0.75	0.8	0	0	0	0	inc	0.696969696969697	0.681818181818182	0.696969696969697	3.46903152524016	3.11078491178916	3.86555432421093	1.4178950699863	11.7628916132445
1763	set 2	correlated variables	Linear	SOM	12	2	6	32	24	0.75	0.3	0	0	0	0	exc	0.03030303030303	0.015151515151515	0.060606060606061	4.79241731978867	4.38645077056405	5.21441676622561	2.28909396786229	9.67593120275935
1764	set 2	correlated variables	Linear	SOM	12	2	6	32	24	0.75	0.8	0	0	0	0	exc	0	0	0	3.47009355133905	3.11055386706545	3.86743241683419	1.50476502165983	11.7100761119074
1765	set 2	correlated variables	Linear	SOM	12	2	6	64	2	0.03125	0.3	0	0	0	0	inc	0.151515151515152	0.136363636363636	0.166666666666667	7.73745261862474	7.27441252377823	8.2131837095918	4.60446521477603	10.9969436915033
1766	set 2	correlated variables	Linear	SOM	12	2	6	64	2	0.03125	0.8	0	0	0	0	inc	0.409090909090909	0.393939393939394	0.424242424242424	7.72142776410158	7.26031313506885	8.19634418642705	4.88043066768374	11.1122296828158
1767	set 2	correlated variables	Linear	SOM	12	2	6	64	2	0.03125	0.3	0	0	0	0	exc	0	0	0	7.73805958861431	7.28016651281868	8.21002366249953	4.87099049732352	11.1649562771376
1768	set 2	correlated variables	Linear	SOM	12	2	6	64	2	0.03125	0.8	0	0	0	0	exc	0	0	0	7.72299514744551	7.26018039128348	8.19718360727578	4.89806530001898	11.7923850917799
1769	set 2	correlated variables	Linear	SOM	12	2	6	64	4	0.0625	0.3	0	0	0	0	inc	0.136363636363636	0.121212121212121	0.166666666666667	7.72051368710749	7.26028691346212	8.18876186221162	4.8608056853909	11.3105877817125
1770	set 2	correlated variables	Linear	SOM	12	2	6	64	4	0.0625	0.8	0	0	0	0	inc	0.545454545454545	0.545454545454545	0.575757575757576	7.64952345710287	7.18687300906581	8.11985202748663	4.60404774359168	10.8314928813635
1771	set 2	correlated variables	Linear	SOM	12	2	6	64	4	0.0625	0.3	0	0	0	0	exc	0	0	0	7.71959421902421	7.25843606879527	8.19102646328411	4.60272216391042	11.1234253498761
1772	set 2	correlated variables	Linear	SOM	12	2	6	64	4	0.0625	0.8	0	0	0	0	exc	0	0	0	7.64921578283546	7.18563262559501	8.12257432140908	4.71857185561814	11.4028072552212
1773	set 2	correlated variables	Linear	SOM	12	2	6	64	6	0.09375	0.3	0	0	0	0	inc	0.151515151515152	0.136363636363636	0.166666666666667	7.69327471364989	7.23400877009641	8.1647850369681	4.52600277116258	10.8692235397709
1774	set 2	correlated variables	Linear	SOM	12	2	6	64	6	0.09375	0.8	0	0	0	0	inc	0.636363636363636	0.621212121212121	0.666666666666667	7.56418998875103	7.1006548033361	8.0360757145335	4.58387096529077	11.5240924085756
1775	set 2	correlated variables	Linear	SOM	12	2	6	64	6	0.09375	0.3	0	0	0	0	exc	0	0	0	7.69488818072641	7.23479277943373	8.16335104064227	4.82560473942573	11.0880367634267
1776	set 2	correlated variables	Linear	SOM	12	2	6	64	6	0.09375	0.8	0	0	0	0	exc	0	0	0	7.56364386181395	7.0993692251538	8.0380805697095	4.77666435951826	11.4392936447199
1777	set 2	correlated variables	Linear	SOM	12	2	6	64	8	0.125	0.3	0	0	0	0	inc	0.151515151515152	0.136363636363636	0.166666666666667	7.66596972384095	7.20658063813154	8.13421214694648	4.69434115504829	11.2036412092567
1778	set 2	correlated variables	Linear	SOM	12	2	6	64	8	0.125	0.8	0	0	0	0	inc	0.666666666666667	0.666666666666667	0.681818181818182	7.46870635249236	7.00957955372162	7.94420255943421	4.41048899246413	11.552385132445
1779	set 2	correlated variables	Linear	SOM	12	2	6	64	8	0.125	0.3	0	0	0	0	exc	0	0	0	7.66570482357654	7.20688787332727	8.13525181085382	4.60278851375445	11.2087140182022
1780	set 2	correlated variables	Linear	SOM	12	2	6	64	8	0.125	0.8	0	0	0	0	exc	0	0	0	7.46992192312121	7.00909436189288	7.94318976567132	4.64283093706086	10.901305953842
1781	set 2	correlated variables	Linear	SOM	12	2	6	64	12	0.1875	0.3	0	0	0	0	inc	0.181818181818182	0.166666666666667	0.181818181818182	7.60425433923553	7.14853846889535	8.07064338700919	4.708315759268	11.210409191867
1782	set 2	correlated variables	Linear	SOM	12	2	6	64	12	0.1875	0.8	0	0	0	0	inc	0.681818181818182	0.666666666666667	0.681818181818182	7.27379573963197	6.81624046618039	7.7451677705317	4.29150490955404	11.775793645774
1783	set 2	correlated variables	Linear	SOM	12	2	6	64	12	0.1875	0.3	0	0	0	0	exc	0	0	0	7.60488169744607	7.14842312707949	8.06903008410615	4.52520966300258	10.9297795332761
1784	set 2	correlated variables	Linear	SOM	12	2	6	64	12	0.1875	0.8	0	0	0	0	exc	0	0	0	7.27354789384948	6.81564562779096	7.74518447992823	4.35393069189084	11.1457512956326
1785	set 2	correlated variables	Linear	SOM	12	2	6	64	16	0.25	0.3	0	0	0	0	inc	0.181818181818182	0.166666666666667	0.181818181818182	7.53780791019012	7.08609173822683	7.99943106833944	4.62308824484383	10.9221913467853
1786	set 2	correlated variables	Linear	SOM	12	2	6	64	16	0.25	0.8	0	0	0	0	inc	0.681818181818182	0.681818181818182	0.696969696969697	7.06789019955817	6.61331780661633	7.534128672789	4.37900773421127	11.7843573245872
1787	set 2	correlated variables	Linear	SOM	12	2	6	64	16	0.25	0.3	0	0	0	0	exc	0	0	0	7.53894193346987	7.08642881757184	8.00023345510315	4.63577599343099	10.8694740455441
1788	set 2	correlated variables	Linear	SOM	12	2	6	64	16	0.25	0.8	0	0	0	0	exc	0	0	0	7.0692507404305	6.61385361099583	7.53442662176062	4.2283350201136	12.0067177899332
1789	set 2	correlated variables	Linear	SOM	12	2	6	64	24	0.375	0.3	0	0	0	0	inc	0.181818181818182	0.181818181818182	0.196969696969697	7.39829841208578	6.95479073032712	7.85187270088126	4.41826768613357	10.7815332531672
1790	set 2	correlated variables	Linear	SOM	12	2	6	64	24	0.375	0.8	0	0	0	0	inc	0.696969696969697	0.681818181818182	0.696969696969697	6.6249943721499	6.18014451965733	7.08229614864076	3.80520703934231	14.41885542182
1791	set 2	correlated variables	Linear	SOM	12	2	6	64	24	0.375	0.3	0	0	0	0	exc	0	0	0	7.39719513460932	6.95289798079553	7.85421702640089	4.37654296338841	10.7089020129603
1792	set 2	correlated variables	Linear	SOM	12	2	6	64	24	0.375	0.8	0	0	0	0	exc	0	0	0	6.62348902595875	6.17902892945335	7.0816589699944	3.89370402968996	14.77087922478
1793	set 2	correlated variables	Linear	SOM	12	2	6	64	32	0.5	0.3	0	0	0	0	inc	0.227272727272727	0.212121212121212	0.238636363636363	7.24974662089463	6.81557819333731	7.69618452943508	4.40444664603261	11.570084490228
1794	set 2	correlated variables	Linear	SOM	12	2	6	64	32	0.5	0.8	0	0	0	0	inc	0.696969696969697	0.681818181818182	0.696969696969697	6.14182005158714	5.71052806573122	6.5903722146616	3.38019055410596	13.625920045727
1795	set 2	correlated variables	Linear	SOM	12	2	6	64	32	0.5	0.3	0	0	0	0	exc	0	0	0	7.24940493053104	6.81374807490405	7.69784112036756	4.30783875617032	11.616487694468
1796	set 2	correlated variables	Linear	SOM	12	2	6	64	32	0.5	0.8	0	0	0	0	exc	0	0	0	6.1411296460426	5.71148315732426	6.58899642817843	3.45257904971459	14.1234098059133
1797	set 2	correlated variables	Linear	SOM	12	2	6	64	48	0.75	0.3	0	0	0	0	inc	0.257575757575758	0.242424242424242	0.268939393939394	6.93879037782462	6.52312537533205	7.36664721335412	4.34239870638982	12.9282504436555
1798	set 2	correlated variables	Linear	SOM	12	2	6	64	48	0.75	0.8	0	0	0	0	inc	0.772727272727273	0.757575757575758	0.772727272727273	5.02918386853788	4.64860059025962	5.43592736550572	2.84626408203522	19.1208830826097
1799	set 2	correlated variables	Linear	SOM	12	2	6	64	48	0.75	0.3	0	0	0	0	exc	0	0	0	6.93959372694274	6.5221418096509	7.36584101993733	4.31195507007708	12.0761950233717
1800	set 2	correlated variables	Linear	SOM	12	2	6	64	48	0.75	0.8	0	0	0	0	exc	0	0	0	5.02995672017732	4.64936877234619	5.43465025427754	2.87103823759101	15.3475899555271
1801	set 2	correlated variables	Linear	SOM	12	3	4	8	2	0.25	0.3	0	0	0	0	inc	0.242424242424242	0.227272727272727	0.272727272727273	2.11157955437002	1.74827626599951	2.52489011576034	0.288378336223453	5.52552637625578
1802	set 2	correlated variables	Linear	SOM	12	3	4	8	2	0.25	0.8	0	0	0	0	inc	0.5	0.46969696969697	0.515151515151515	2.03283648012025	1.67840285520165	2.44577135306132	0.298810955629705	5.96121002867134
1803	set 2	correlated variables	Linear	SOM	12	3	4	8	2	0.25	0.3	0	0	0	0	exc	0.272727272727273	0.242424242424242	0.287878787878788	2.11035179503016	1.7462439377626	2.52364056774126	0.385388999485533	5.78572550108354
1804	set 2	correlated variables	Linear	SOM	12	3	4	8	2	0.25	0.8	0	0	0	0	exc	0.212121212121212	0.181818181818182	0.253787878787879	2.03062294453815	1.6782959034421	2.44659512958001	0.290109302619849	5.64050990181121
1805	set 2	correlated variables	Linear	SOM	12	3	4	8	4	0.5	0.3	0	0	0	0	inc	0.242424242424242	0.215909090909091	0.257575757575758	2.0580758436171	1.70840231570803	2.46017034862844	0.262678298343125	5.86502368959566
1806	set 2	correlated variables	Linear	SOM	12	3	4	8	4	0.5	0.8	0	0	0	0	inc	0.674242424242425	0.651515151515151	0.696969696969697	1.74127769475475	1.45492695478851	2.1088618108915	0.27050371750185	6.79051109642363
1807	set 2	correlated variables	Linear	SOM	12	3	4	8	4	0.5	0.3	0	0	0	0	exc	0.325757575757575	0.303030303030303	0.348484848484849	2.05982785542452	1.7084252615849	2.45959797915674	0.264173776349918	5.70562140892631
1808	set 2	correlated variables	Linear	SOM	12	3	4	8	4	0.5	0.8	0	0	0	0	exc	0.287878787878788	0.272727272727273	0.303030303030303	1.74321891892555	1.45475327561301	2.10887315631726	0.185408148187267	6.26158596163528
1809	set 2	correlated variables	Linear	SOM	12	3	4	8	6	0.75	0.3	0	0	0	0	inc	0.318181818181818	0.272727272727273	0.348484848484849	2.00299560351763	1.66001426112645	2.38893345138287	0.314845049100054	6.03623915617246
1810	set 2	correlated variables	Linear	SOM	12	3	4	8	6	0.75	0.8	0	0	0	0	inc	0.712121212121212	0.696969696969697	0.742424242424242	1.42774129036506	1.20257342408279	1.69644239805268	0.114351088672034	6.45745941314431
1811	set 2	correlated variables	Linear	SOM	12	3	4	8	6	0.75	0.3	0	0	0	0	exc	0.348484848484849	0.333333333333333	0.378787878787879	2.00277841042305	1.65934724432495	2.38954960606178	0.346886632576281	5.81910804878819
1812	set 2	correlated variables	Linear	SOM	12	3	4	8	6	0.75	0.8	0	0	0	0	exc	0.378787878787879	0.348484848484849	0.393939393939394	1.42795043887526	1.20420209895704	1.69747454801563	0.261609631467063	6.28899361315606
1813	set 2	correlated variables	Linear	SOM	12	3	4	16	2	0.125	0.3	0	0	0	0	inc	0.151515151515152	0.136363636363636	0.166666666666667	3.49288577905974	3.06385107147154	3.94661496291239	1.2129059440362	7.03639444226747
1814	set 2	correlated variables	Linear	SOM	12	3	4	16	2	0.125	0.8	0	0	0	0	inc	0.424242424242424	0.412878787878788	0.454545454545455	3.45172806902738	3.02133390153799	3.9077876804714	1.16266784762576	7.07047017329953
1815	set 2	correlated variables	Linear	SOM	12	3	4	16	2	0.125	0.3	0	0	0	0	exc	0.060606060606061	0.03030303030303	0.090909090909091	3.49402786634527	3.06528803729824	3.94501315094748	1.19654081184519	6.82970882256686
1816	set 2	correlated variables	Linear	SOM	12	3	4	16	2	0.125	0.8	0	0	0	0	exc	0.045454545454546	0.015151515151515	0.071969696969697	3.45065092075883	3.02138680234	3.90842623416258	0.973820279799947	7.3664836862015
1817	set 2	correlated variables	Linear	SOM	12	3	4	16	4	0.25	0.3	0	0	0	0	inc	0.15909090909091	0.136363636363636	0.181818181818182	3.44971765721179	3.02779056241295	3.8966716798626	1.09090003828466	7.14913381386296
1818	set 2	correlated variables	Linear	SOM	12	3	4	16	4	0.25	0.8	0	0	0	0	inc	0.606060606060606	0.560606060606061	0.606060606060606	3.27882507425182	2.85998371768568	3.73276951488053	0.996617599549002	7.04166647042035
1819	set 2	correlated variables	Linear	SOM	12	3	4	16	4	0.25	0.3	0	0	0	0	exc	0.060606060606061	0.03030303030303	0.090909090909091	3.44720331086028	3.02816833048682	3.89465791364808	1.10003657745649	6.92853017202895
1820	set 2	correlated variables	Linear	SOM	12	3	4	16	4	0.25	0.8	0	0	0	0	exc	0.045454545454546	0.003787878787879	0.075757575757576	3.27926468718623	2.85864270610193	3.73287127105989	0.966357004482952	6.90567745920984
1821	set 2	correlated variables	Linear	SOM	12	3	4	16	6	0.375	0.3	0	0	0	0	inc	0.166666666666667	0.151515151515152	0.181818181818182	3.39246313172407	2.98176939909062	3.83480402995711	1.14281859411469	6.82147499009424
1822	set 2	correlated variables	Linear	SOM	12	3	4	16	6	0.375	0.8	0	0	0	0	inc	0.606060606060606	0.606060606060606	0.632575757575757	3.07313371764957	2.66637527010589	3.51736328013463	0.906897982829589	7.81165751871097
1823	set 2	correlated variables	Linear	SOM	12	3	4	16	6	0.375	0.3	0	0	0	0	exc	0.090909090909091	0.060606060606061	0.117424242424242	3.39190885450384	2.98052259781821	3.8332883084412	1.00000569752462	6.99903339382909
1824	set 2	correlated variables	Linear	SOM	12	3	4	16	6	0.375	0.8	0	0	0	0	exc	0.060606060606061	0.03030303030303	0.075757575757576	3.07280193791393	2.66629568371636	3.518611083655	1.06169486044799	7.04289746197337
1825	set 2	correlated variables	Linear	SOM	12	3	4	16	8	0.5	0.3	0	0	0	0	inc	0.166666666666667	0.166666666666667	0.166666666666667	3.33262379445587	2.92949464948199	3.76090616324807	1.17347401671899	6.98032644595477
1826	set 2	correlated variables	Linear	SOM	12	3	4	16	8	0.5	0.8	0	0	0	0	inc	0.666666666666667	0.651515151515151	0.681818181818182	2.83837585597044	2.45439926401381	3.26913584059676	0.771069831282877	7.53619943992625
1827	set 2	correlated variables	Linear	SOM	12	3	4	16	8	0.5	0.3	0	0	0	0	exc	0.106060606060606	0.079545454545455	0.121212121212121	3.33168306869405	2.9269488247995	3.76298896717909	1.07317850670766	7.23758968211539
1828	set 2	correlated variables	Linear	SOM	12	3	4	16	8	0.5	0.8	0	0	0	0	exc	0.060606060606061	0.03030303030303	0.102272727272727	2.8399178747126	2.45263620219608	3.26892160428512	0.848645354857568	8.38219806152774
1829	set 2	correlated variables	Linear	SOM	12	3	4	16	12	0.75	0.3	0	0	0	0	inc	0.181818181818182	0.166666666666667	0.196969696969697	3.20350142264193	2.82042294712672	3.61655618000454	0.875786430370282	7.0442252648464
1830	set 2	correlated variables	Linear	SOM	12	3	4	16	12	0.75	0.8	0	0	0	0	inc	0.696969696969697	0.685606060606061	0.723484848484848	2.29658227920392	1.99328595805863	2.65511318432045	0.736091394442605	9.06673165602014
1831	set 2	correlated variables	Linear	SOM	12	3	4	16	12	0.75	0.3	0	0	0	0	exc	0.227272727272727	0.185606060606061	0.257575757575758	3.20696915886738	2.81989640920256	3.61750698755145	1.14476697258557	6.83556856882836
1832	set 2	correlated variables	Linear	SOM	12	3	4	16	12	0.75	0.8	0	0	0	0	exc	0.113636363636363	0.090909090909091	0.151515151515152	2.29764809129894	1.99343891534856	2.65532395238476	0.685580357594563	8.62157165254207
1833	set 2	correlated variables	Linear	SOM	12	3	4	32	2	0.0625	0.3	0	0	0	0	inc	0.136363636363636	0.121212121212121	0.166666666666667	5.29744783790888	4.84528361383843	5.76418130877216	2.4710185673941	9.46198492784179
1834	set 2	correlated variables	Linear	SOM	12	3	4	32	2	0.0625	0.8	0	0	0	0	inc	0.424242424242424	0.409090909090909	0.454545454545455	5.2718758866674	4.81692781093492	5.74051581945828	2.26521236334575	8.76243397834886
1835	set 2	correlated variables	Linear	SOM	12	3	4	32	2	0.0625	0.3	0	0	0	0	exc	0	0	0	5.2963804967047	4.84414751224751	5.76441178565325	2.35189333527621	9.13610158215293
1836	set 2	correlated variables	Linear	SOM	12	3	4	32	2	0.0625	0.8	0	0	0	0	exc	0	0	0	5.26827712583401	4.8175623387947	5.74142031422875	2.28604605399214	8.60427018903695
1837	set 2	correlated variables	Linear	SOM	12	3	4	32	4	0.125	0.3	0	0	0	0	inc	0.151515151515152	0.136363636363636	0.166666666666667	5.26796883138813	4.81589507987979	5.73193841203181	2.23858228939967	8.66410861823858
1838	set 2	correlated variables	Linear	SOM	12	3	4	32	4	0.125	0.8	0	0	0	0	inc	0.560606060606061	0.560606060606061	0.575757575757576	5.16360410814409	4.70860008237267	5.62881847041484	2.55631884134188	8.58231654792839
1839	set 2	correlated variables	Linear	SOM	12	3	4	32	4	0.125	0.3	0	0	0	0	exc	0	0	0	5.26739065313154	4.81567549829317	5.73277536591093	2.55883209893361	8.84501138515763
1840	set 2	correlated variables	Linear	SOM	12	3	4	32	4	0.125	0.8	0	0	0	0	exc	0	0	0	5.16070784583177	4.70886112258725	5.62956168698258	2.62947208617875	8.48994639538646
1841	set 2	correlated variables	Linear	SOM	12	3	4	32	6	0.1875	0.3	0	0	0	0	inc	0.151515151515152	0.140151515151515	0.166666666666667	5.22872767197899	4.78225389665797	5.69195459421293	2.60239830162756	8.70573621895916
1842	set 2	correlated variables	Linear	SOM	12	3	4	32	6	0.1875	0.8	0	0	0	0	inc	0.606060606060606	0.590909090909091	0.621212121212121	5.03146524742878	4.58274203831752	5.49946442945543	2.44683971556148	9.40185760561892
1843	set 2	correlated variables	Linear	SOM	12	3	4	32	6	0.1875	0.3	0	0	0	0	exc	0	0	0	5.23009205160666	4.78250852584766	5.6925360258643	2.50196053192742	9.17717851442528
1844	set 2	correlated variables	Linear	SOM	12	3	4	32	6	0.1875	0.8	0	0	0	0	exc	0	0	0	5.03327322212075	4.582387726847	5.4985337631109	2.50444271141352	8.76474564002472
1845	set 2	correlated variables	Linear	SOM	12	3	4	32	8	0.25	0.3	0	0	0	0	inc	0.166666666666667	0.151515151515152	0.166666666666667	5.19000338354757	4.74562838458999	5.645972204126	2.65856944462184	8.50203298164066
1846	set 2	correlated variables	Linear	SOM	12	3	4	32	8	0.25	0.8	0	0	0	0	inc	0.636363636363636	0.621212121212121	0.651515151515151	4.89131865754661	4.44873449629767	5.35470871100251	2.2000515980001	9.25167698489373
1847	set 2	correlated variables	Linear	SOM	12	3	4	32	8	0.25	0.3	0	0	0	0	exc	0	0	0	5.18712039048181	4.74541377849393	5.64778887208321	2.61271740434531	8.96516969762162
1848	set 2	correlated variables	Linear	SOM	12	3	4	32	8	0.25	0.8	0	0	0	0	exc	0	0	0	4.89244329251095	4.44491780294986	5.35865907892513	2.22200492534669	8.60114704543321
1849	set 2	correlated variables	Linear	SOM	12	3	4	32	12	0.375	0.3	0	0	0	0	inc	0.15909090909091	0.151515151515152	0.166666666666667	5.09627906500764	4.6627211145367	5.54833734111992	2.31146964149527	9.23671604511954
1850	set 2	correlated variables	Linear	SOM	12	3	4	32	12	0.375	0.8	0	0	0	0	inc	0.681818181818182	0.666666666666667	0.696969696969697	4.58772009957027	4.1505672331723	5.04528228415953	1.87567097207614	9.55410895580224
1851	set 2	correlated variables	Linear	SOM	12	3	4	32	12	0.375	0.3	0	0	0	0	exc	0	0	0	5.09711750461362	4.65942067664648	5.55103023563488	2.50169334005688	8.59550794783697
1852	set 2	correlated variables	Linear	SOM	12	3	4	32	12	0.375	0.8	0	0	0	0	exc	0	0	0	4.58701287072686	4.15224593442177	5.04324757263082	2.13603144241344	9.59247079551571
1853	set 2	correlated variables	Linear	SOM	12	3	4	32	16	0.5	0.3	0	0	0	0	inc	0.151515151515152	0.151515151515152	0.166666666666667	5.00051674459262	4.57344622760835	5.44520262988444	2.3570000860581	8.88548031239259
1854	set 2	correlated variables	Linear	SOM	12	3	4	32	16	0.5	0.8	0	0	0	0	inc	0.712121212121212	0.696969696969697	0.727272727272727	4.25128924652086	3.83281397336459	4.69480001833606	1.9177925944047	10.6188460680222
1855	set 2	correlated variables	Linear	SOM	12	3	4	32	16	0.5	0.3	0	0	0	0	exc	0	0	0.015151515151515	4.99933308383856	4.57181669540358	5.44391242249207	2.39576015840785	9.61876391572837
1856	set 2	correlated variables	Linear	SOM	12	3	4	32	16	0.5	0.8	0	0	0	0	exc	0	0	0	4.25078143879659	3.83157757011559	4.69635168578564	1.90929286471942	11.6350706831516
1857	set 2	correlated variables	Linear	SOM	12	3	4	32	24	0.75	0.3	0	0	0	0	inc	0.196969696969697	0.181818181818182	0.196969696969697	4.79146002568563	4.38448350977762	5.21605500324645	2.25568149188142	10.4408183740216
1858	set 2	correlated variables	Linear	SOM	12	3	4	32	24	0.75	0.8	0	0	0	0	inc	0.727272727272727	0.712121212121212	0.727272727272727	3.47008817096674	3.10862983375047	3.86708229520985	1.39113841035918	11.6581627524829
1859	set 2	correlated variables	Linear	SOM	12	3	4	32	24	0.75	0.3	0	0	0	0	exc	0.045454545454546	0.018939393939394	0.075757575757576	4.79192478745855	4.38692643101342	5.21406527393285	2.11478302068064	9.64707653411076
1860	set 2	correlated variables	Linear	SOM	12	3	4	32	24	0.75	0.8	0	0	0	0	exc	0	0	0.015151515151515	3.46946418076546	3.10950127336592	3.86776440053448	1.48931704012934	11.5536891139301
1861	set 2	correlated variables	Linear	SOM	12	3	4	64	2	0.03125	0.3	0	0	0	0	inc	0.151515151515152	0.136363636363636	0.151515151515152	7.73871042903657	7.2747011255606	8.21245248702144	4.87839778186125	10.8803307718834
1862	set 2	correlated variables	Linear	SOM	12	3	4	64	2	0.03125	0.8	0	0	0	0	inc	0.424242424242424	0.409090909090909	0.439393939393939	7.72291483215619	7.25971427229516	8.19573985960167	4.86800487897028	11.052113198549
1863	set 2	correlated variables	Linear	SOM	12	3	4	64	2	0.03125	0.3	0	0	0	0	exc	0	0	0	7.73853098120612	7.27869539767988	8.21001138691265	4.83623937592569	11.2171867354242
1864	set 2	correlated variables	Linear	SOM	12	3	4	64	2	0.03125	0.8	0	0	0	0	exc	0	0	0	7.72262025833808	7.25945016423229	8.19661937275773	4.83892573362414	11.7533664425227
1865	set 2	correlated variables	Linear	SOM	12	3	4	64	4	0.0625	0.3	0	0	0	0	inc	0.151515151515152	0.125	0.162878787878788	7.71989471833017	7.25911351559161	8.18885491148551	4.89708984355058	11.2767704650531
1866	set 2	correlated variables	Linear	SOM	12	3	4	64	4	0.0625	0.8	0	0	0	0	inc	0.545454545454545	0.53030303030303	0.560606060606061	7.64854433770189	7.18627396291383	8.11919687595313	4.63619596843394	11.0497176253565
1867	set 2	correlated variables	Linear	SOM	12	3	4	64	4	0.0625	0.3	0	0	0	0	exc	0	0	0	7.71938269094355	7.25873020044182	8.18993372068897	4.74954446859884	10.9747173836913
1868	set 2	correlated variables	Linear	SOM	12	3	4	64	4	0.0625	0.8	0	0	0	0	exc	0	0	0	7.64879299487623	7.18325162493768	8.12055330676039	4.75303519873185	11.2921050557762
1869	set 2	correlated variables	Linear	SOM	12	3	4	64	6	0.09375	0.3	0	0	0	0	inc	0.166666666666667	0.151515151515152	0.166666666666667	7.69299429874211	7.23168205095472	8.16485906404487	4.49282124964334	10.9556660410684
1870	set 2	correlated variables	Linear	SOM	12	3	4	64	6	0.09375	0.8	0	0	0	0	inc	0.590909090909091	0.590909090909091	0.606060606060606	7.56336827582847	7.09902552872587	8.03599297943548	4.54789447246062	11.1881893346993
1871	set 2	correlated variables	Linear	SOM	12	3	4	64	6	0.09375	0.3	0	0	0	0	exc	0	0	0	7.69424233192635	7.23570977124309	8.16446826740236	4.61316212399619	10.9347749045656
1872	set 2	correlated variables	Linear	SOM	12	3	4	64	6	0.09375	0.8	0	0	0	0	exc	0	0	0	7.56250033679378	7.09856434955485	8.03656177620221	4.52897486870693	11.3528426330822
1873	set 2	correlated variables	Linear	SOM	12	3	4	64	8	0.125	0.3	0	0	0	0	inc	0.166666666666667	0.151515151515152	0.166666666666667	7.66481646913052	7.20578754531671	8.13497856194482	4.66842433002829	11.2420095631313
1874	set 2	correlated variables	Linear	SOM	12	3	4	64	8	0.125	0.8	0	0	0	0	inc	0.621212121212121	0.621212121212121	0.636363636363636	7.4688411112751	7.00860074172069	7.9455853445838	4.64087890609742	11.6462640333963
1875	set 2	correlated variables	Linear	SOM	12	3	4	64	8	0.125	0.3	0	0	0	0	exc	0	0	0	7.66642584067915	7.20608672133322	8.13368661196283	4.79644893433316	11.1872742006881
1876	set 2	correlated variables	Linear	SOM	12	3	4	64	8	0.125	0.8	0	0	0	0	exc	0	0	0	7.4697770243871	7.00815160112098	7.94241280553677	4.70202064683854	11.0370813010621
1877	set 2	correlated variables	Linear	SOM	12	3	4	64	12	0.1875	0.3	0	0	0	0	inc	0.151515151515152	0.151515151515152	0.166666666666667	7.60252135151831	7.14621009617585	8.06921363045331	4.77633123460862	11.1098530985391
1878	set 2	correlated variables	Linear	SOM	12	3	4	64	12	0.1875	0.8	0	0	0	0	inc	0.666666666666667	0.651515151515151	0.681818181818182	7.27310863618682	6.81518479476778	7.74432436816016	4.28203490557821	12.1048596466366
1879	set 2	correlated variables	Linear	SOM	12	3	4	64	12	0.1875	0.3	0	0	0	0	exc	0	0	0	7.60259846255482	7.14799192478864	8.0670377064598	4.57224843525111	10.9392564086631
1880	set 2	correlated variables	Linear	SOM	12	3	4	64	12	0.1875	0.8	0	0	0	0	exc	0	0	0	7.27460312888043	6.81509260928522	7.74620177709143	4.01971798706642	11.3365464255675
1881	set 2	correlated variables	Linear	SOM	12	3	4	64	16	0.25	0.3	0	0	0	0	inc	0.151515151515152	0.136363636363636	0.162878787878788	7.53595154661695	7.08665507401307	8.00035785453607	4.66030449453101	10.9401667330417
1882	set 2	correlated variables	Linear	SOM	12	3	4	64	16	0.25	0.8	0	0	0	0	inc	0.696969696969697	0.681818181818182	0.712121212121212	7.06652741567344	6.61280338485764	7.53339277403417	4.41398741050429	12.2410009503617
1883	set 2	correlated variables	Linear	SOM	12	3	4	64	16	0.25	0.3	0	0	0	0	exc	0	0	0	7.53698868415208	7.08478078611081	7.99821063710299	4.66303732813075	10.9062865964496
1884	set 2	correlated variables	Linear	SOM	12	3	4	64	16	0.25	0.8	0	0	0	0	exc	0	0	0	7.06622892789913	6.61281824251458	7.53573171620699	4.37143535217389	12.4075584296042
1885	set 2	correlated variables	Linear	SOM	12	3	4	64	24	0.375	0.3	0	0	0	0	inc	0.166666666666667	0.151515151515152	0.166666666666667	7.39742082504782	6.95299392649535	7.85278271705124	4.46476318083264	10.8324506339981
1886	set 2	correlated variables	Linear	SOM	12	3	4	64	24	0.375	0.8	0	0	0	0	inc	0.727272727272727	0.715909090909091	0.742424242424242	6.62339086805203	6.17897926981501	7.08345189884945	3.90434477528453	14.9723384956954
1887	set 2	correlated variables	Linear	SOM	12	3	4	64	24	0.375	0.3	0	0	0	0	exc	0	0	0	7.39622161741852	6.9501506143036	7.85440904155186	4.16422224416652	10.9348976202767
1888	set 2	correlated variables	Linear	SOM	12	3	4	64	24	0.375	0.8	0	0	0	0	exc	0	0	0	6.62351740364343	6.17905476261131	7.08307552474026	3.805912233238	15.1013937214687
1889	set 2	correlated variables	Linear	SOM	12	3	4	64	32	0.5	0.3	0	0	0	0	inc	0.181818181818182	0.181818181818182	0.196969696969697	7.24799992755938	6.81365182896595	7.69554537318011	4.46243680831699	11.8078944519554
1890	set 2	correlated variables	Linear	SOM	12	3	4	64	32	0.5	0.8	0	0	0	0	inc	0.727272727272727	0.727272727272727	0.742424242424242	6.14031272943869	5.70917834718149	6.58958012897062	3.36241925573741	13.4283364536647
1891	set 2	correlated variables	Linear	SOM	12	3	4	64	32	0.5	0.3	0	0	0	0	exc	0	0	0	7.24861627300993	6.81267146677355	7.69656438514799	4.38952726358704	11.9003905741881
1892	set 2	correlated variables	Linear	SOM	12	3	4	64	32	0.5	0.8	0	0	0	0	exc	0	0	0	6.14021657039775	5.70850378484747	6.58943334021397	3.47093612005408	14.0838774358569
1893	set 2	correlated variables	Linear	SOM	12	3	4	64	48	0.75	0.3	0	0	0	0	inc	0.212121212121212	0.196969696969697	0.212121212121212	6.93814948889988	6.52237336554812	7.36566780155058	4.38313694252607	13.2337116393671
1894	set 2	correlated variables	Linear	SOM	12	3	4	64	48	0.75	0.8	0	0	0	0	inc	0.757575757575758	0.731060606060606	0.772727272727273	5.02994018721849	4.64841378585936	5.43718442328827	2.86431340947699	19.4702533775396
1895	set 2	correlated variables	Linear	SOM	12	3	4	64	48	0.75	0.3	0	0	0	0	exc	0	0	0	6.93857238426194	6.522324871283	7.366007635975	4.45107882660117	12.5365294845828
1896	set 2	correlated variables	Linear	SOM	12	3	4	64	48	0.75	0.8	0	0	0	0	exc	0	0	0	5.02970548971498	4.64890519833146	5.43605752962775	2.81559153229701	15.6240416349499
1897	set 2	correlated variables	Linear	SOM	12	4	3	8	2	0.25	0.3	0	0	0	0	inc	0.242424242424242	0.212121212121212	0.257575757575758	2.11101541444898	1.74779936810745	2.52475565626112	0.297126712493992	5.74040104257151
1898	set 2	correlated variables	Linear	SOM	12	4	3	8	2	0.25	0.8	0	0	0	0	inc	0.5	0.46969696969697	0.526515151515151	2.03100740283576	1.68006060362842	2.44451628601908	0.296371080462888	5.82392222926858
1899	set 2	correlated variables	Linear	SOM	12	4	3	8	2	0.25	0.3	0	0	0	0	exc	0.25	0.212121212121212	0.287878787878788	2.1094948556628	1.74861642591922	2.52548056942432	0.247948615193311	5.54040924757563
1900	set 2	correlated variables	Linear	SOM	12	4	3	8	2	0.25	0.8	0	0	0	0	exc	0.212121212121212	0.181818181818182	0.253787878787879	2.03245005130123	1.67993540280788	2.44691223598495	0.292671586194397	5.53293764060354
1901	set 2	correlated variables	Linear	SOM	12	4	3	8	4	0.5	0.3	0	0	0	0	inc	0.242424242424242	0.227272727272727	0.257575757575758	2.05919585483668	1.70815625843121	2.45810401214458	0.282264084963867	5.87140902932297
1902	set 2	correlated variables	Linear	SOM	12	4	3	8	4	0.5	0.8	0	0	0	0	inc	0.681818181818182	0.666666666666667	0.696969696969697	1.74249299256338	1.4547077793839	2.11060372860213	0.279787749912585	6.73146086385703
1903	set 2	correlated variables	Linear	SOM	12	4	3	8	4	0.5	0.3	0	0	0	0	exc	0.333333333333333	0.303030303030303	0.348484848484849	2.0592738213792	1.71111964344508	2.45767299414558	0.318614015830292	5.57738065728736
1904	set 2	correlated variables	Linear	SOM	12	4	3	8	4	0.5	0.8	0	0	0	0	exc	0.287878787878788	0.272727272727273	0.303030303030303	1.74365809305812	1.45483128154802	2.11175251320348	0.23789857825913	6.33254115935931
1905	set 2	correlated variables	Linear	SOM	12	4	3	8	6	0.75	0.3	0	0	0	0	inc	0.303030303030303	0.287878787878788	0.34469696969697	2.00323811206521	1.66160254643349	2.38917448850218	0.382087011217706	5.97970666286759
1906	set 2	correlated variables	Linear	SOM	12	4	3	8	6	0.75	0.8	0	0	0	0	inc	0.727272727272727	0.696969696969697	0.742424242424242	1.42830217864881	1.20304863283903	1.6977329256953	0.228098042210148	6.50816205003871
1907	set 2	correlated variables	Linear	SOM	12	4	3	8	6	0.75	0.3	0	0	0	0	exc	0.356060606060607	0.333333333333333	0.378787878787879	2.0028077628808	1.66100699309972	2.38867792099319	0.314198523310775	5.78216592626347
1908	set 2	correlated variables	Linear	SOM	12	4	3	8	6	0.75	0.8	0	0	0	0	exc	0.378787878787879	0.363636363636364	0.40530303030303	1.42835924148347	1.20267799057285	1.69657849602169	0.231246823123186	6.33670785839638
1909	set 2	correlated variables	Linear	SOM	12	4	3	16	2	0.125	0.3	0	0	0	0	inc	0.151515151515152	0.136363636363636	0.166666666666667	3.49142585989234	3.06267653400728	3.9468106043554	1.13405926030078	7.06866526611614
1910	set 2	correlated variables	Linear	SOM	12	4	3	16	2	0.125	0.8	0	0	0	0	inc	0.424242424242424	0.409090909090909	0.465909090909091	3.44973151089656	3.02195168232102	3.90906862412646	1.18335475023375	7.05253003568728
1911	set 2	correlated variables	Linear	SOM	12	4	3	16	2	0.125	0.3	0	0	0	0	exc	0.075757575757576	0.045454545454546	0.102272727272727	3.4932272015626	3.066003829414	3.94683287896985	1.19603260752242	7.02104644493919
1912	set 2	correlated variables	Linear	SOM	12	4	3	16	2	0.125	0.8	0	0	0	0	exc	0.037878787878788	0.03030303030303	0.060606060606061	3.45117899716865	3.0207662051901	3.9092326758973	1.17033806420711	7.70867434877427
1913	set 2	correlated variables	Linear	SOM	12	4	3	16	4	0.25	0.3	0	0	0	0	inc	0.166666666666667	0.151515151515152	0.181818181818182	3.44917534251824	3.02607340495875	3.89643783901038	1.21806190821363	7.39691265203531
1914	set 2	correlated variables	Linear	SOM	12	4	3	16	4	0.25	0.8	0	0	0	0	inc	0.606060606060606	0.575757575757576	0.617424242424242	3.27748858746993	2.85844539270973	3.73272945198215	0.921945234944539	7.10919295740172
1915	set 2	correlated variables	Linear	SOM	12	4	3	16	4	0.25	0.3	0	0	0	0	exc	0.060606060606061	0.034090909090909	0.102272727272727	3.4485022723999	3.02842384047846	3.89569423934875	1.08527145960261	6.68185868654655
1916	set 2	correlated variables	Linear	SOM	12	4	3	16	4	0.25	0.8	0	0	0	0	exc	0.060606060606061	0.03030303030303	0.075757575757576	3.2793545191043	2.85712963442852	3.73224876280285	0.964581937320365	6.85894077890792
1917	set 2	correlated variables	Linear	SOM	12	4	3	16	6	0.375	0.3	0	0	0	0	inc	0.166666666666667	0.140151515151515	0.181818181818182	3.39216733790148	2.98072734782559	3.83498728399559	1.00741724176427	6.79889325214661
1918	set 2	correlated variables	Linear	SOM	12	4	3	16	6	0.375	0.8	0	0	0	0	inc	0.613636363636364	0.59469696969697	0.636363636363636	3.07309083425706	2.6654080045397	3.51752109081625	0.75932444104507	7.85055048746427
1919	set 2	correlated variables	Linear	SOM	12	4	3	16	6	0.375	0.3	0	0	0	0	exc	0.075757575757576	0.045454545454546	0.090909090909091	3.39231085747033	2.98153869057453	3.83242346767093	0.905229985840905	6.96852154473419
1920	set 2	correlated variables	Linear	SOM	12	4	3	16	6	0.375	0.8	0	0	0	0	exc	0.045454545454546	0.03030303030303	0.075757575757576	3.07398815051482	2.66518932771292	3.51680680243767	0.987953698995312	7.10565401022777
1921	set 2	correlated variables	Linear	SOM	12	4	3	16	8	0.5	0.3	0	0	0	0	inc	0.166666666666667	0.151515151515152	0.166666666666667	3.33210234450828	2.92763662608152	3.7640349371988	1.13684779258542	6.99893239368661
1922	set 2	correlated variables	Linear	SOM	12	4	3	16	8	0.5	0.8	0	0	0	0	inc	0.666666666666667	0.651515151515151	0.696969696969697	2.83949924101782	2.45365688242314	3.26774199388423	0.987090940564671	7.6111253053643
1923	set 2	correlated variables	Linear	SOM	12	4	3	16	8	0.5	0.3	0	0	0	0	exc	0.106060606060606	0.075757575757576	0.136363636363636	3.33225545791529	2.92708009469287	3.76208394333614	1.08049012259396	7.33399402952677
1924	set 2	correlated variables	Linear	SOM	12	4	3	16	8	0.5	0.8	0	0	0	0	exc	0.060606060606061	0.03030303030303	0.090909090909091	2.84115916717913	2.45264728011881	3.27017700767761	0.824318110398644	8.30445024096808
1925	set 2	correlated variables	Linear	SOM	12	4	3	16	12	0.75	0.3	0	0	0	0	inc	0.181818181818182	0.181818181818182	0.196969696969697	3.20561274059473	2.82025205781412	3.61691268830475	0.90682473364486	6.96003778270021
1926	set 2	correlated variables	Linear	SOM	12	4	3	16	12	0.75	0.8	0	0	0	0	inc	0.712121212121212	0.685606060606061	0.727272727272727	2.2970704972287	1.9933748455345	2.65560614244886	0.542350333104567	9.03912834803717
1927	set 2	correlated variables	Linear	SOM	12	4	3	16	12	0.75	0.3	0	0	0	0	exc	0.227272727272727	0.185606060606061	0.257575757575758	3.20692854480797	2.81885301970861	3.61597274995995	1.13402028008459	6.95526943163778
1928	set 2	correlated variables	Linear	SOM	12	4	3	16	12	0.75	0.8	0	0	0	0	exc	0.121212121212121	0.106060606060606	0.162878787878788	2.29857887216813	1.99237766686254	2.65630182588183	0.660491744590293	8.61879449109949
1929	set 2	correlated variables	Linear	SOM	12	4	3	32	2	0.0625	0.3	0	0	0	0	inc	0.151515151515152	0.136363636363636	0.166666666666667	5.29676044586425	4.84436609298642	5.76393957431731	2.62833354924814	9.34734094027834
1930	set 2	correlated variables	Linear	SOM	12	4	3	32	2	0.0625	0.8	0	0	0	0	inc	0.439393939393939	0.409090909090909	0.454545454545455	5.27122172574063	4.81730781593989	5.74028975396276	2.58367932217413	8.85061439195743
1931	set 2	correlated variables	Linear	SOM	12	4	3	32	2	0.0625	0.3	0	0	0	0	exc	0	0	0	5.29654735050647	4.84200300929468	5.76504932753921	2.62409001987917	8.93346734617415
1932	set 2	correlated variables	Linear	SOM	12	4	3	32	2	0.0625	0.8	0	0	0	0	exc	0	0	0	5.27004089524418	4.8152698785975	5.74154451392834	2.12993936040366	8.53936109556839
1933	set 2	correlated variables	Linear	SOM	12	4	3	32	4	0.125	0.3	0	0	0	0	inc	0.151515151515152	0.136363636363636	0.166666666666667	5.26673531355464	4.81705344214422	5.73329868980028	2.61784451395154	8.90893022098783
1934	set 2	correlated variables	Linear	SOM	12	4	3	32	4	0.125	0.8	0	0	0	0	inc	0.575757575757576	0.560606060606061	0.575757575757576	5.16118804324724	4.7084439842838	5.62943635922539	2.49792289856979	8.56209925096736
1935	set 2	correlated variables	Linear	SOM	12	4	3	32	4	0.125	0.3	0	0	0	0	exc	0	0	0	5.26651425093799	4.81617142520716	5.73546150601623	2.6646377771935	8.83578382898797
1936	set 2	correlated variables	Linear	SOM	12	4	3	32	4	0.125	0.8	0	0	0	0	exc	0	0	0	5.1607798413467	4.70937528370493	5.62896689485917	2.62602644669401	8.40981720018073
1937	set 2	correlated variables	Linear	SOM	12	4	3	32	6	0.1875	0.3	0	0	0	0	inc	0.151515151515152	0.151515151515152	0.166666666666667	5.22832962005867	4.78297012912463	5.69394201152169	2.55325189928217	8.57909603876198
1938	set 2	correlated variables	Linear	SOM	12	4	3	32	6	0.1875	0.8	0	0	0	0	inc	0.606060606060606	0.590909090909091	0.621212121212121	5.03259925833719	4.58220668789192	5.49979459243326	2.26550150255743	9.35693442125864
1939	set 2	correlated variables	Linear	SOM	12	4	3	32	6	0.1875	0.3	0	0	0	0	exc	0	0	0	5.22972796322746	4.78235296629994	5.69195712329226	2.61692152219912	9.34862769760487
1940	set 2	correlated variables	Linear	SOM	12	4	3	32	6	0.1875	0.8	0	0	0	0	exc	0	0	0	5.03304221867023	4.58318806196789	5.49795714311568	2.41535903459812	8.80195269597218
1941	set 2	correlated variables	Linear	SOM	12	4	3	32	8	0.25	0.3	0	0	0	0	inc	0.166666666666667	0.151515151515152	0.166666666666667	5.1894907027193	4.74672499999271	5.64466331197404	2.55593893337649	8.47886617948337
1942	set 2	correlated variables	Linear	SOM	12	4	3	32	8	0.25	0.8	0	0	0	0	inc	0.636363636363636	0.621212121212121	0.651515151515151	4.89123597895062	4.44791478578156	5.35360155453892	2.21705938447962	9.35708911353817
1943	set 2	correlated variables	Linear	SOM	12	4	3	32	8	0.25	0.3	0	0	0	0	exc	0	0	0	5.18707938826019	4.74456051085689	5.6492230524521	2.52675966192829	9.06641852480909
1944	set 2	correlated variables	Linear	SOM	12	4	3	32	8	0.25	0.8	0	0	0	0	exc	0	0	0	4.89307406946175	4.44721138893797	5.35804775005424	2.16296914424916	8.59067076132099
1945	set 2	correlated variables	Linear	SOM	12	4	3	32	12	0.375	0.3	0	0	0	0	inc	0.166666666666667	0.155303030303031	0.166666666666667	5.09689369844034	4.66252785496448	5.54853401829113	2.26659155070274	9.24900078870143
1946	set 2	correlated variables	Linear	SOM	12	4	3	32	12	0.375	0.8	0	0	0	0	inc	0.681818181818182	0.666666666666667	0.696969696969697	4.58787692619322	4.15155900590344	5.04615553326683	1.89289624807696	9.59135203459636
1947	set 2	correlated variables	Linear	SOM	12	4	3	32	12	0.375	0.3	0	0	0	0	exc	0	0	0.015151515151515	5.0971648143145	4.65960280744608	5.54909591410517	2.34013353102851	8.60317842116555
1948	set 2	correlated variables	Linear	SOM	12	4	3	32	12	0.375	0.8	0	0	0	0	exc	0	0	0	4.58731284316126	4.1525072504278	5.04319383004911	2.20763705437581	9.54735419384732
1949	set 2	correlated variables	Linear	SOM	12	4	3	32	16	0.5	0.3	0	0	0	0	inc	0.151515151515152	0.151515151515152	0.166666666666667	5.00023144079953	4.57230519860003	5.44430019908822	2.27223247904024	8.774864015916
1950	set 2	correlated variables	Linear	SOM	12	4	3	32	16	0.5	0.8	0	0	0	0	inc	0.712121212121212	0.681818181818182	0.727272727272727	4.25101363192838	3.83162303260604	4.6934301391859	1.98432185468329	10.8290137220689
1951	set 2	correlated variables	Linear	SOM	12	4	3	32	16	0.5	0.3	0	0	0	0	exc	0	0	0.015151515151515	4.99918488005151	4.57202908292649	5.44492243800831	2.48259874558565	9.56815497567573
1952	set 2	correlated variables	Linear	SOM	12	4	3	32	16	0.5	0.8	0	0	0	0	exc	0	0	0	4.25087125934897	3.83086947527051	4.69780540878807	1.88242938302622	11.2762812981304
1953	set 2	correlated variables	Linear	SOM	12	4	3	32	24	0.75	0.3	0	0	0	0	inc	0.196969696969697	0.166666666666667	0.196969696969697	4.79080972963737	4.38614975545429	5.21591779925747	2.20274909788834	10.4141920650349
1954	set 2	correlated variables	Linear	SOM	12	4	3	32	24	0.75	0.8	0	0	0	0	inc	0.727272727272727	0.712121212121212	0.738636363636363	3.46961921621795	3.11001697806743	3.86696218348636	1.43596341909991	11.7720952159116
1955	set 2	correlated variables	Linear	SOM	12	4	3	32	24	0.75	0.3	0	0	0	0	exc	0.03030303030303	0	0.060606060606061	4.79206951822528	4.38581180992522	5.21363398905089	2.32946973389036	9.60229631440303
1956	set 2	correlated variables	Linear	SOM	12	4	3	32	24	0.75	0.8	0	0	0	0	exc	0	0	0	3.47011295633332	3.10985254469102	3.86781899841669	1.49646794150103	11.5551152389051
1957	set 2	correlated variables	Linear	SOM	12	4	3	64	2	0.03125	0.3	0	0	0	0	inc	0.151515151515152	0.136363636363636	0.166666666666667	7.73775707770533	7.27546901227945	8.21295744967826	4.62622288977218	11.0224692531542
1958	set 2	correlated variables	Linear	SOM	12	4	3	64	2	0.03125	0.8	0	0	0	0	inc	0.424242424242424	0.409090909090909	0.454545454545455	7.72365389876071	7.25941495078337	8.19398923863649	4.88862573883464	11.0932493850642
1959	set 2	correlated variables	Linear	SOM	12	4	3	64	2	0.03125	0.3	0	0	0	0	exc	0	0	0	7.73748533759958	7.27745326542195	8.21087393175548	4.79772581965715	11.1200014047782
1960	set 2	correlated variables	Linear	SOM	12	4	3	64	2	0.03125	0.8	0	0	0	0	exc	0	0	0	7.72300393707983	7.25847236272148	8.19817484852183	4.88536488722033	11.6900754121765
1961	set 2	correlated variables	Linear	SOM	12	4	3	64	4	0.0625	0.3	0	0	0	0	inc	0.151515151515152	0.136363636363636	0.166666666666667	7.72072564841289	7.25805396613799	8.19068783881302	4.6453303213413	11.3661636464577
1962	set 2	correlated variables	Linear	SOM	12	4	3	64	4	0.0625	0.8	0	0	0	0	inc	0.545454545454545	0.53030303030303	0.560606060606061	7.64781328235074	7.18776563490164	8.12113204172143	4.69758261176508	10.7437943219893
1963	set 2	correlated variables	Linear	SOM	12	4	3	64	4	0.0625	0.3	0	0	0	0	exc	0	0	0	7.71982184494524	7.25864413156321	8.19370264457484	4.78495941484589	11.0170211747749
1964	set 2	correlated variables	Linear	SOM	12	4	3	64	4	0.0625	0.8	0	0	0	0	exc	0	0	0	7.64898724362255	7.1849933986037	8.12144153364694	4.75176847278679	11.4241586371571
1965	set 2	correlated variables	Linear	SOM	12	4	3	64	6	0.09375	0.3	0	0	0	0	inc	0.151515151515152	0.151515151515152	0.166666666666667	7.69388188729546	7.23341231506086	8.16439680521834	4.4332745765272	10.8803875364675
1966	set 2	correlated variables	Linear	SOM	12	4	3	64	6	0.09375	0.8	0	0	0	0	inc	0.590909090909091	0.590909090909091	0.606060606060606	7.56223498575176	7.10080414352869	8.03527170269735	4.55997449639131	11.1882495392144
1967	set 2	correlated variables	Linear	SOM	12	4	3	64	6	0.09375	0.3	0	0	0	0	exc	0	0	0	7.69342194915756	7.23556137177814	8.16200732198839	4.72845667334	10.9921639622219
1968	set 2	correlated variables	Linear	SOM	12	4	3	64	6	0.09375	0.8	0	0	0	0	exc	0	0	0	7.56193805781229	7.09768975041941	8.03555099507652	4.57210657756733	11.2684456714756
1969	set 2	correlated variables	Linear	SOM	12	4	3	64	8	0.125	0.3	0	0	0	0	inc	0.166666666666667	0.151515151515152	0.166666666666667	7.66251177213732	7.20654107235261	8.13512581507925	4.82795790778898	11.3815545173439
1970	set 2	correlated variables	Linear	SOM	12	4	3	64	8	0.125	0.8	0	0	0	0	inc	0.621212121212121	0.609848484848485	0.636363636363636	7.46912060004856	7.00862900307339	7.94439370906249	4.36596388685751	11.6502645670467
1971	set 2	correlated variables	Linear	SOM	12	4	3	64	8	0.125	0.3	0	0	0	0	exc	0	0	0	7.66603861210337	7.20503449192368	8.1341457839617	4.79643706969465	11.1855931579678
1972	set 2	correlated variables	Linear	SOM	12	4	3	64	8	0.125	0.8	0	0	0	0	exc	0	0	0	7.46876664758184	7.00828092875598	7.94259350991763	4.43665083637551	11.0533388406767
1973	set 2	correlated variables	Linear	SOM	12	4	3	64	12	0.1875	0.3	0	0	0	0	inc	0.151515151515152	0.151515151515152	0.166666666666667	7.60363532036917	7.14765594249925	8.06982397915702	4.73197756492688	11.0875079354655
1974	set 2	correlated variables	Linear	SOM	12	4	3	64	12	0.1875	0.8	0	0	0	0	inc	0.666666666666667	0.651515151515151	0.666666666666667	7.27239339340175	6.81418061134686	7.74399642293612	4.36054719733948	12.0873169838341
1975	set 2	correlated variables	Linear	SOM	12	4	3	64	12	0.1875	0.3	0	0	0	0	exc	0	0	0	7.60265084814199	7.14599171152796	8.06887302574682	4.62559264288031	10.9117781485971
1976	set 2	correlated variables	Linear	SOM	12	4	3	64	12	0.1875	0.8	0	0	0	0	exc	0	0	0	7.27277574217043	6.81630036534261	7.74485759949333	4.33132579977752	11.3630802317555
1977	set 2	correlated variables	Linear	SOM	12	4	3	64	16	0.25	0.3	0	0	0	0	inc	0.151515151515152	0.136363636363636	0.166666666666667	7.53672836771224	7.08630467579025	7.99985968533984	4.50028132875973	11.0520253948186
1978	set 2	correlated variables	Linear	SOM	12	4	3	64	16	0.25	0.8	0	0	0	0	inc	0.696969696969697	0.681818181818182	0.712121212121212	7.06665130572901	6.61314921800884	7.53428042037084	4.41030479669192	12.1996632644103
1979	set 2	correlated variables	Linear	SOM	12	4	3	64	16	0.25	0.3	0	0	0	0	exc	0	0	0	7.53636616508268	7.08485513624424	7.99859490284229	4.64172036538984	10.8941007735779
1980	set 2	correlated variables	Linear	SOM	12	4	3	64	16	0.25	0.8	0	0	0	0	exc	0	0	0	7.06633386333603	6.6126739685503	7.53526358337749	4.25837087048803	12.6746166669223
1981	set 2	correlated variables	Linear	SOM	12	4	3	64	24	0.375	0.3	0	0	0	0	inc	0.166666666666667	0.151515151515152	0.178030303030303	7.39616078135678	6.95298709891863	7.85174212381446	4.44165158889202	10.8149408347894
1982	set 2	correlated variables	Linear	SOM	12	4	3	64	24	0.375	0.8	0	0	0	0	inc	0.727272727272727	0.712121212121212	0.742424242424242	6.62416508431569	6.17931208496834	7.08228195122129	3.85896874283229	14.9424638954916
1983	set 2	correlated variables	Linear	SOM	12	4	3	64	24	0.375	0.3	0	0	0	0	exc	0	0	0	7.39607422385381	6.95265213450939	7.85397271614452	4.32624529874984	10.985134058117
1984	set 2	correlated variables	Linear	SOM	12	4	3	64	24	0.375	0.8	0	0	0	0	exc	0	0	0	6.62296961256334	6.17968673044557	7.08151243843473	3.73092719395859	14.9756767984399
1985	set 2	correlated variables	Linear	SOM	12	4	3	64	32	0.5	0.3	0	0	0	0	inc	0.18939393939394	0.181818181818182	0.196969696969697	7.24813203006804	6.8130006497895	7.69793836746032	4.39299480550162	11.8600551251216
1986	set 2	correlated variables	Linear	SOM	12	4	3	64	32	0.5	0.8	0	0	0	0	inc	0.727272727272727	0.727272727272727	0.742424242424242	6.14144129365719	5.70916693441431	6.5900831096824	3.34512944961213	13.3745930842684
1987	set 2	correlated variables	Linear	SOM	12	4	3	64	32	0.5	0.3	0	0	0	0	exc	0	0	0	7.24842765129813	6.81290990895382	7.69732315214077	4.24623055676505	12.0325714812317
1988	set 2	correlated variables	Linear	SOM	12	4	3	64	32	0.5	0.8	0	0	0	0	exc	0	0	0	6.13925630207999	5.70890642087043	6.58847374932528	3.46505213197843	14.0838774358569
1989	set 2	correlated variables	Linear	SOM	12	4	3	64	48	0.75	0.3	0	0	0	0	inc	0.212121212121212	0.196969696969697	0.227272727272727	6.93831553891122	6.52258446865332	7.36610085542951	4.16014632435229	13.236734914004
1990	set 2	correlated variables	Linear	SOM	12	4	3	64	48	0.75	0.8	0	0	0	0	inc	0.742424242424242	0.727272727272727	0.768939393939394	5.03019770381299	4.64867136219451	5.43829889452869	2.83922400359275	19.1208830826097
1991	set 2	correlated variables	Linear	SOM	12	4	3	64	48	0.75	0.3	0	0	0	0	exc	0	0	0	6.93738757659069	6.52173250035484	7.36663716922816	4.36074253857103	12.374184108737
1992	set 2	correlated variables	Linear	SOM	12	4	3	64	48	0.75	0.8	0	0	0	0	exc	0	0	0	5.02998156436433	4.64845544673443	5.43568894727374	2.91367679940152	15.6240416349499
1993	set 2	correlated variables	Linear	SOM	12	6	2	8	2	0.25	0.3	0	0	0	0	inc	0.234848484848484	0.227272727272727	0.272727272727273	2.1094197679215	1.74793439705629	2.52473674700766	0.305070452781342	5.91631384431646
1994	set 2	correlated variables	Linear	SOM	12	6	2	8	2	0.25	0.8	0	0	0	0	inc	0.484848484848485	0.46969696969697	0.515151515151515	2.03228871514042	1.68042433377697	2.44591132218599	0.320000678396328	5.638822816473
1995	set 2	correlated variables	Linear	SOM	12	6	2	8	2	0.25	0.3	0	0	0	0	exc	0.257575757575758	0.242424242424242	0.287878787878788	2.11130736874179	1.74718057373143	2.52482495961632	0.311137257382961	5.80430952609722
1996	set 2	correlated variables	Linear	SOM	12	6	2	8	2	0.25	0.8	0	0	0	0	exc	0.227272727272727	0.212121212121212	0.268939393939394	2.03263608701373	1.67881983132967	2.4463333421641	0.354461583405375	5.75849764716453
1997	set 2	correlated variables	Linear	SOM	12	6	2	8	4	0.5	0.3	0	0	0	0	inc	0.242424242424242	0.215909090909091	0.268939393939394	2.05939695459195	1.7077601817787	2.46156138248831	0.266128311822889	5.98974529983218
1998	set 2	correlated variables	Linear	SOM	12	6	2	8	4	0.5	0.8	0	0	0	0	inc	0.681818181818182	0.666666666666667	0.696969696969697	1.74233591691417	1.45545609051996	2.11032738049216	0.259967720645006	6.76057772047105
1999	set 2	correlated variables	Linear	SOM	12	6	2	8	4	0.5	0.3	0	0	0	0	exc	0.333333333333333	0.303030303030303	0.363636363636364	2.06114826693628	1.70982860614416	2.458295305384	0.339601608369726	5.65835191754565
2000	set 2	correlated variables	Linear	SOM	12	6	2	8	4	0.5	0.8	0	0	0	0	exc	0.272727272727273	0.257575757575758	0.303030303030303	1.74393239561996	1.45561919403719	2.11113724327859	0.270569250573146	6.2643380077526
2001	set 2	correlated variables	Linear	SOM	12	6	2	8	6	0.75	0.3	0	0	0	0	inc	0.333333333333333	0.287878787878788	0.359848484848485	2.00296358826571	1.66163931341198	2.39002563578096	0.26574895967426	5.98546783093458
2002	set 2	correlated variables	Linear	SOM	12	6	2	8	6	0.75	0.8	0	0	0	0	inc	0.734848484848484	0.712121212121212	0.757575757575758	1.42956216590028	1.20361191390578	1.69703176793876	0.252534867943831	6.53021189443755
2003	set 2	correlated variables	Linear	SOM	12	6	2	8	6	0.75	0.3	0	0	0	0	exc	0.348484848484849	0.333333333333333	0.378787878787879	2.00406264055083	1.66037481723323	2.38968562704791	0.298370789255477	5.86230225214401
2004	set 2	correlated variables	Linear	SOM	12	6	2	8	6	0.75	0.8	0	0	0	0	exc	0.386363636363636	0.363636363636364	0.409090909090909	1.4290489348698	1.20324272398741	1.69693758726599	0.242407478266224	6.3092451993627
2005	set 2	correlated variables	Linear	SOM	12	6	2	16	2	0.125	0.3	0	0	0	0	inc	0.151515151515152	0.136363636363636	0.166666666666667	3.4919230466212	3.06326048848211	3.94744778292722	1.12730654217443	7.03451400695883
2006	set 2	correlated variables	Linear	SOM	12	6	2	16	2	0.125	0.8	0	0	0	0	inc	0.409090909090909	0.393939393939394	0.439393939393939	3.45299160801475	3.02297825043575	3.91204854908101	0.984168509163734	7.00875244185993
2007	set 2	correlated variables	Linear	SOM	12	6	2	16	2	0.125	0.3	0	0	0	0	exc	0.045454545454546	0.015151515151515	0.090909090909091	3.49281727185774	3.06462259772351	3.94587143433156	1.14377467807902	6.94198387814155
2008	set 2	correlated variables	Linear	SOM	12	6	2	16	2	0.125	0.8	0	0	0	0	exc	0.060606060606061	0.03030303030303	0.090909090909091	3.4509733958719	3.02266840244139	3.91056913641406	1.22065369864403	7.46712550741277
2009	set 2	correlated variables	Linear	SOM	12	6	2	16	4	0.25	0.3	0	0	0	0	inc	0.166666666666667	0.151515151515152	0.166666666666667	3.4484414405989	3.02624413004702	3.89706794549743	1.17670437349473	7.89322262185927
2010	set 2	correlated variables	Linear	SOM	12	6	2	16	4	0.25	0.8	0	0	0	0	inc	0.590909090909091	0.560606060606061	0.606060606060606	3.27911783650116	2.8578558378906	3.73025376580541	0.936154164173822	7.12986930066389
2011	set 2	correlated variables	Linear	SOM	12	6	2	16	4	0.25	0.3	0	0	0	0	exc	0.075757575757576	0.03030303030303	0.106060606060606	3.44855678542012	3.02766441528192	3.89600637301834	1.16392398711625	6.82603517533473
2012	set 2	correlated variables	Linear	SOM	12	6	2	16	4	0.25	0.8	0	0	0	0	exc	0.045454545454546	0.03030303030303	0.087121212121212	3.28226441052377	2.85857004619909	3.73346856141617	0.951149131916054	7.21650418882689
2013	set 2	correlated variables	Linear	SOM	12	6	2	16	6	0.375	0.3	0	0	0	0	inc	0.151515151515152	0.136363636363636	0.166666666666667	3.39280042072953	2.97990127006303	3.83418841088531	0.841110945411082	6.68836569494161
2014	set 2	correlated variables	Linear	SOM	12	6	2	16	6	0.375	0.8	0	0	0	0	inc	0.621212121212121	0.606060606060606	0.636363636363636	3.07327603300486	2.66641543174372	3.51825708239592	0.925451338983259	7.73630620585283
2015	set 2	correlated variables	Linear	SOM	12	6	2	16	6	0.375	0.3	0	0	0	0	exc	0.090909090909091	0.060606060606061	0.117424242424242	3.39233320980405	2.98127509014607	3.83323510477285	0.857570145374772	7.14556367341496
2016	set 2	correlated variables	Linear	SOM	12	6	2	16	6	0.375	0.8	0	0	0	0	exc	0.045454545454546	0.015151515151515	0.071969696969697	3.07490411831647	2.66862600437524	3.51681247135808	0.837008606631993	7.02506372886155
2017	set 2	correlated variables	Linear	SOM	12	6	2	16	8	0.5	0.3	0	0	0	0	inc	0.166666666666667	0.166666666666667	0.181818181818182	3.33177279404464	2.92866657843931	3.76311216177783	1.10172674156025	7.00382278877526
2018	set 2	correlated variables	Linear	SOM	12	6	2	16	8	0.5	0.8	0	0	0	0	inc	0.696969696969697	0.681818181818182	0.712121212121212	2.84053206597729	2.4540369222666	3.26977951426722	0.827648356058121	7.53365254514709
2019	set 2	correlated variables	Linear	SOM	12	6	2	16	8	0.5	0.3	0	0	0	0	exc	0.106060606060606	0.090909090909091	0.136363636363636	3.33281425061213	2.92792366443181	3.76357420295513	1.16672408137911	7.32667052562459
2020	set 2	correlated variables	Linear	SOM	12	6	2	16	8	0.5	0.8	0	0	0	0	exc	0.045454545454546	0.015151515151515	0.075757575757576	2.84006260286256	2.45440957139938	3.27041237580124	0.93122892540888	8.18867452872989
2021	set 2	correlated variables	Linear	SOM	12	6	2	16	12	0.75	0.3	0	0	0	0	inc	0.196969696969697	0.181818181818182	0.196969696969697	3.20596176580797	2.82141090235796	3.61691714898431	1.01441898452642	7.08325257838016
2022	set 2	correlated variables	Linear	SOM	12	6	2	16	12	0.75	0.8	0	0	0	0	inc	0.696969696969697	0.681818181818182	0.712121212121212	2.29878231806712	1.99258554098028	2.65961617576794	0.726117870309096	8.97566277054105
2023	set 2	correlated variables	Linear	SOM	12	6	2	16	12	0.75	0.3	0	0	0	0	exc	0.234848484848484	0.185606060606061	0.272727272727273	3.20653591986036	2.82249023199503	3.61480096662656	0.983583213963662	7.02573498929701
2024	set 2	correlated variables	Linear	SOM	12	6	2	16	12	0.75	0.8	0	0	0	0	exc	0.121212121212121	0.106060606060606	0.166666666666667	2.29909846202431	1.99101929688609	2.65862229008311	0.486314653985946	8.43951266733643
2025	set 2	correlated variables	Linear	SOM	12	6	2	32	2	0.0625	0.3	0	0	0	0	inc	0.151515151515152	0.136363636363636	0.166666666666667	5.29802896311523	4.84685071558712	5.76588033186422	2.36514949800839	9.41748713749795
2026	set 2	correlated variables	Linear	SOM	12	6	2	32	2	0.0625	0.8	0	0	0	0	inc	0.424242424242424	0.393939393939394	0.43560606060606	5.27224143507743	4.81826052133481	5.74264894881979	2.67905887796621	8.72767510125018
2027	set 2	correlated variables	Linear	SOM	12	6	2	32	2	0.0625	0.3	0	0	0	0	exc	0	0	0	5.29702998012639	4.84509198003321	5.76448791496945	2.51259094659916	8.97812547148643
2028	set 2	correlated variables	Linear	SOM	12	6	2	32	2	0.0625	0.8	0	0	0	0	exc	0	0	0	5.2709067097287	4.81684723453232	5.74325543256726	2.54294893219302	8.86956506241309
2029	set 2	correlated variables	Linear	SOM	12	6	2	32	4	0.125	0.3	0	0	0	0	inc	0.151515151515152	0.136363636363636	0.166666666666667	5.26774402924286	4.81642020872376	5.73536071046801	2.55358339245391	8.88638416790561
2030	set 2	correlated variables	Linear	SOM	12	6	2	32	4	0.125	0.8	0	0	0	0	inc	0.560606060606061	0.545454545454545	0.575757575757576	5.16324188432437	4.70947830853446	5.6308861153606	2.4876396173988	8.58424868066722
2031	set 2	correlated variables	Linear	SOM	12	6	2	32	4	0.125	0.3	0	0	0	0	exc	0	0	0	5.26632183672386	4.81717170125829	5.73589500529508	2.72438420133297	8.82420155901898
2032	set 2	correlated variables	Linear	SOM	12	6	2	32	4	0.125	0.8	0	0	0	0	exc	0	0	0	5.16164453197023	4.71098334578618	5.63101175393213	2.58034583967466	8.62599681568379
2033	set 2	correlated variables	Linear	SOM	12	6	2	32	6	0.1875	0.3	0	0	0	0	inc	0.151515151515152	0.125	0.166666666666667	5.22893713771214	4.7807050308816	5.69404861773526	2.47614615010391	8.48103115933112
2034	set 2	correlated variables	Linear	SOM	12	6	2	32	6	0.1875	0.8	0	0	0	0	inc	0.606060606060606	0.590909090909091	0.621212121212121	5.03438587846392	4.58310628869115	5.49987343943198	2.34931708964342	9.3594218612504
2035	set 2	correlated variables	Linear	SOM	12	6	2	32	6	0.1875	0.3	0	0	0	0	exc	0	0	0	5.23010264227852	4.78366509169723	5.69214330125205	2.59392937813795	8.93864383048591
2036	set 2	correlated variables	Linear	SOM	12	6	2	32	6	0.1875	0.8	0	0	0	0	exc	0	0	0	5.03337818050496	4.58441895427327	5.49889093096328	2.40651125285066	8.80540838601199
2037	set 2	correlated variables	Linear	SOM	12	6	2	32	8	0.25	0.3	0	0	0	0	inc	0.151515151515152	0.136363636363636	0.166666666666667	5.1890274981853	4.74720803720927	5.64686721235404	2.55608996685852	8.6019493662051
2038	set 2	correlated variables	Linear	SOM	12	6	2	32	8	0.25	0.8	0	0	0	0	inc	0.681818181818182	0.666666666666667	0.696969696969697	4.89148491904267	4.4489907601052	5.3556499184557	2.29613514183529	9.21266273772691
2039	set 2	correlated variables	Linear	SOM	12	6	2	32	8	0.25	0.3	0	0	0	0	exc	0	0	0	5.18901978251596	4.74578606128337	5.64836468531878	2.39208113759997	8.98042958848287
2040	set 2	correlated variables	Linear	SOM	12	6	2	32	8	0.25	0.8	0	0	0	0	exc	0	0	0	4.89277556750443	4.44660916172444	5.35868680115459	2.18488252656599	8.61644599042702
2041	set 2	correlated variables	Linear	SOM	12	6	2	32	12	0.375	0.3	0	0	0	0	inc	0.166666666666667	0.166666666666667	0.181818181818182	5.0978472773638	4.66228998746486	5.5479600375425	2.41502869228097	9.28720680404647
2042	set 2	correlated variables	Linear	SOM	12	6	2	32	12	0.375	0.8	0	0	0	0	inc	0.681818181818182	0.681818181818182	0.696969696969697	4.58850635217606	4.15426446025106	5.0453403286372	1.8551926236081	9.30297406966792
2043	set 2	correlated variables	Linear	SOM	12	6	2	32	12	0.375	0.3	0	0	0	0	exc	0	0	0.015151515151515	5.09818740207878	4.66273379415048	5.55093687422003	2.42415973523258	8.5753378337952
2044	set 2	correlated variables	Linear	SOM	12	6	2	32	12	0.375	0.8	0	0	0	0	exc	0	0	0	4.58865012610202	4.15428848603934	5.04598741364515	2.0941059932695	9.435310487794
2045	set 2	correlated variables	Linear	SOM	12	6	2	32	16	0.5	0.3	0	0	0	0	inc	0.166666666666667	0.155303030303031	0.181818181818182	5.00175764844633	4.57342924314749	5.44387078678669	2.47617546482608	8.86852793203387
2046	set 2	correlated variables	Linear	SOM	12	6	2	32	16	0.5	0.8	0	0	0	0	inc	0.696969696969697	0.681818181818182	0.708333333333333	4.25261333409725	3.83230759139978	4.69563051493587	1.83534936101772	10.6002850556737
2047	set 2	correlated variables	Linear	SOM	12	6	2	32	16	0.5	0.3	0	0	0	0	exc	0	0	0	4.99896848408113	4.573004604575	5.44343428125704	2.48227521212908	9.70311067734258
2048	set 2	correlated variables	Linear	SOM	12	6	2	32	16	0.5	0.8	0	0	0	0	exc	0	0	0	4.25237211916867	3.83134673535726	4.697938926434	1.82129120779475	10.9514590479127
2049	set 2	correlated variables	Linear	SOM	12	6	2	32	24	0.75	0.3	0	0	0	0	inc	0.196969696969697	0.185606060606061	0.212121212121212	4.79228337580114	4.3869900533745	5.21488535665837	2.41622812021142	10.2554110749467
2050	set 2	correlated variables	Linear	SOM	12	6	2	32	24	0.75	0.8	0	0	0	0	inc	0.696969696969697	0.681818181818182	0.696969696969697	3.46868224098243	3.11120844297868	3.86577497112852	1.55684653495644	11.7916795076811
2051	set 2	correlated variables	Linear	SOM	12	6	2	32	24	0.75	0.3	0	0	0	0	exc	0.037878787878788	0.015151515151515	0.060606060606061	4.79289229912301	4.386425529498	5.2143302353033	2.20285986592476	9.68226953689717
2052	set 2	correlated variables	Linear	SOM	12	6	2	32	24	0.75	0.8	0	0	0	0	exc	0	0	0.011363636363636	3.47100034907665	3.11115377030248	3.86664601886639	1.51830897267026	11.5685763163349
2053	set 2	correlated variables	Linear	SOM	12	6	2	64	2	0.03125	0.3	0	0	0	0	inc	0.151515151515152	0.136363636363636	0.166666666666667	7.73909786361715	7.27513272520811	8.21363066135703	4.77240136273264	10.9499731115684
2054	set 2	correlated variables	Linear	SOM	12	6	2	64	2	0.03125	0.8	0	0	0	0	inc	0.409090909090909	0.397727272727273	0.424242424242424	7.72295439136454	7.26253321815707	8.19532896720757	4.74851137613283	11.1415845518062
2055	set 2	correlated variables	Linear	SOM	12	6	2	64	2	0.03125	0.3	0	0	0	0	exc	0	0	0	7.73944185984954	7.27720167666414	8.21113303400917	4.89243367398028	11.1837959666467
2056	set 2	correlated variables	Linear	SOM	12	6	2	64	2	0.03125	0.8	0	0	0	0	exc	0	0	0	7.72324295286331	7.26021579583604	8.19735183786254	4.79270967855251	11.7868379071552
2057	set 2	correlated variables	Linear	SOM	12	6	2	64	4	0.0625	0.3	0	0	0	0	inc	0.136363636363636	0.121212121212121	0.151515151515152	7.72026727722247	7.25908791282769	8.19091831189836	4.79021647688019	11.4174627991126
2058	set 2	correlated variables	Linear	SOM	12	6	2	64	4	0.0625	0.8	0	0	0	0	inc	0.560606060606061	0.545454545454545	0.575757575757576	7.65054741582941	7.18720794092108	8.12034552204035	4.81072077785832	10.9571242850025
2059	set 2	correlated variables	Linear	SOM	12	6	2	64	4	0.0625	0.3	0	0	0	0	exc	0	0	0	7.72106007258594	7.25881627896591	8.19076536203275	4.91466548607403	11.1404749402653
2060	set 2	correlated variables	Linear	SOM	12	6	2	64	4	0.0625	0.8	0	0	0	0	exc	0	0	0	7.64926730982114	7.18604558709419	8.12212655296794	4.7165040274817	11.433873725751
2061	set 2	correlated variables	Linear	SOM	12	6	2	64	6	0.09375	0.3	0	0	0	0	inc	0.151515151515152	0.121212121212121	0.166666666666667	7.69318090509893	7.23330708373354	8.16568177785842	4.48905488767138	10.8658238271799
2062	set 2	correlated variables	Linear	SOM	12	6	2	64	6	0.09375	0.8	0	0	0	0	inc	0.636363636363636	0.621212121212121	0.651515151515151	7.56433655769075	7.10271962337385	8.03581533816362	4.63344930414361	11.1159191280258
2063	set 2	correlated variables	Linear	SOM	12	6	2	64	6	0.09375	0.3	0	0	0	0	exc	0	0	0	7.69468908296936	7.23439740504899	8.16313491839728	4.7957367487572	10.9657518467418
2064	set 2	correlated variables	Linear	SOM	12	6	2	64	6	0.09375	0.8	0	0	0	0	exc	0	0	0	7.56343958760652	7.09936227760787	8.03866699078292	4.64079838500744	11.4013061611927
2065	set 2	correlated variables	Linear	SOM	12	6	2	64	8	0.125	0.3	0	0	0	0	inc	0.151515151515152	0.136363636363636	0.166666666666667	7.66478364133064	7.2071605378398	8.1337446341518	4.69141536391634	11.3419215729836
2066	set 2	correlated variables	Linear	SOM	12	6	2	64	8	0.125	0.8	0	0	0	0	inc	0.666666666666667	0.65530303030303	0.678030303030303	7.46955618729328	7.00972998649097	7.94474236728917	4.57322565322012	11.5670179162485
2067	set 2	correlated variables	Linear	SOM	12	6	2	64	8	0.125	0.3	0	0	0	0	exc	0	0	0	7.66724849116869	7.20778976619708	8.13480119777073	4.65928600443165	11.2148464957077
2068	set 2	correlated variables	Linear	SOM	12	6	2	64	8	0.125	0.8	0	0	0	0	exc	0	0	0	7.46864559072788	7.00947643207364	7.94304388897287	4.75978550507533	10.9630357519373
2069	set 2	correlated variables	Linear	SOM	12	6	2	64	12	0.1875	0.3	0	0	0	0	inc	0.181818181818182	0.166666666666667	0.181818181818182	7.60467660920937	7.14969003708326	8.0712839528715	4.77788704740556	11.024228797963
2070	set 2	correlated variables	Linear	SOM	12	6	2	64	12	0.1875	0.8	0	0	0	0	inc	0.666666666666667	0.666666666666667	0.681818181818182	7.27384680819887	6.81678013511277	7.74401209703155	4.43065933052525	11.7103076889929
2071	set 2	correlated variables	Linear	SOM	12	6	2	64	12	0.1875	0.3	0	0	0	0	exc	0	0	0	7.60373644568483	7.1489371617662	8.06895307383897	4.40262564704407	10.9097969244617
2072	set 2	correlated variables	Linear	SOM	12	6	2	64	12	0.1875	0.8	0	0	0	0	exc	0	0	0	7.27329409321788	6.81621178217057	7.74596164984096	4.30098077976914	11.1685750687487
2073	set 2	correlated variables	Linear	SOM	12	6	2	64	16	0.25	0.3	0	0	0	0	inc	0.181818181818182	0.166666666666667	0.193181818181818	7.53708335773424	7.0860832955238	7.99993202179625	4.66356516593685	10.9637473183724
2074	set 2	correlated variables	Linear	SOM	12	6	2	64	16	0.25	0.8	0	0	0	0	inc	0.689393939393939	0.681818181818182	0.696969696969697	7.06834353168279	6.61239335272509	7.53408560281197	4.38604280136841	11.7781646587807
2075	set 2	correlated variables	Linear	SOM	12	6	2	64	16	0.25	0.3	0	0	0	0	exc	0	0	0	7.53834899760118	7.08696075283698	8.0010374343834	4.69067908960053	10.7587211751693
2076	set 2	correlated variables	Linear	SOM	12	6	2	64	16	0.25	0.8	0	0	0	0	exc	0	0	0	7.0670027590559	6.61244168887315	7.53445417147034	4.34200571768818	12.1103185651316
2077	set 2	correlated variables	Linear	SOM	12	6	2	64	24	0.375	0.3	0	0	0	0	inc	0.196969696969697	0.181818181818182	0.196969696969697	7.39753177330583	6.95533617830827	7.85227566759951	4.4706043267479	10.745077928717
2078	set 2	correlated variables	Linear	SOM	12	6	2	64	24	0.375	0.8	0	0	0	0	inc	0.696969696969697	0.681818181818182	0.696969696969697	6.62422324919098	6.1786149649394	7.08323076195562	3.90542472180197	14.3300965730386
2079	set 2	correlated variables	Linear	SOM	12	6	2	64	24	0.375	0.3	0	0	0	0	exc	0	0	0	7.39724798669817	6.95303951084146	7.85513018951261	4.36487944210395	10.7630543809744
2080	set 2	correlated variables	Linear	SOM	12	6	2	64	24	0.375	0.8	0	0	0	0	exc	0	0	0	6.62392651739331	6.17829315481301	7.08171828254489	3.99469875097395	14.7666404069065
2081	set 2	correlated variables	Linear	SOM	12	6	2	64	32	0.5	0.3	0	0	0	0	inc	0.227272727272727	0.212121212121212	0.227272727272727	7.24885110445318	6.8133660484728	7.69706110220858	4.37565808684612	11.6011034261316
2082	set 2	correlated variables	Linear	SOM	12	6	2	64	32	0.5	0.8	0	0	0	0	inc	0.681818181818182	0.681818181818182	0.696969696969697	6.14247069006664	5.71155844489393	6.58984429453203	3.36802126351355	13.6967972880221
2083	set 2	correlated variables	Linear	SOM	12	6	2	64	32	0.5	0.3	0	0	0	0	exc	0	0	0	7.25041651841702	6.8144772395588	7.69674037117451	4.31191050028843	11.5604334026255
2084	set 2	correlated variables	Linear	SOM	12	6	2	64	32	0.5	0.8	0	0	0	0	exc	0	0	0	6.14144237271693	5.7098848445689	6.5901580060598	3.43437069119773	14.1604840339262
2085	set 2	correlated variables	Linear	SOM	12	6	2	64	48	0.75	0.3	0	0	0	0	inc	0.257575757575758	0.242424242424242	0.257575757575758	6.93925219341222	6.52410650991942	7.36652673758327	4.35560606865287	12.9199385315514
2086	set 2	correlated variables	Linear	SOM	12	6	2	64	48	0.75	0.8	0	0	0	0	inc	0.772727272727273	0.757575757575758	0.784090909090909	5.02940087488581	4.6485205135374	5.43678173870273	2.74537591511359	19.1122052501625
2087	set 2	correlated variables	Linear	SOM	12	6	2	64	48	0.75	0.3	0	0	0	0	exc	0	0	0	6.93809647663572	6.52195387276002	7.36691003420444	4.36037830246688	12.0576916184033
2088	set 2	correlated variables	Linear	SOM	12	6	2	64	48	0.75	0.8	0	0	0	0	exc	0	0	0	5.02878751884159	4.64924718199056	5.43484762157563	2.89384207841393	15.3391702446096
2089	set 2	correlated variables	Linear	SOM	12	12	1	8	2	0.25	0.3	0	0	0	0	inc	0.227272727272727	0.212121212121212	0.257575757575758	2.11063418288496	1.74825273386399	2.52741329429724	0.326712173953791	5.7807963119178
2090	set 2	correlated variables	Linear	SOM	12	12	1	8	2	0.25	0.8	0	0	0	0	inc	0.454545454545455	0.439393939393939	0.484848484848485	2.03037105986439	1.67905773721568	2.4471005216581	0.350294378270022	5.74323815761992
2091	set 2	correlated variables	Linear	SOM	12	12	1	8	2	0.25	0.3	0	0	0	0	exc	0.272727272727273	0.246212121212121	0.303030303030303	2.10982366803831	1.74852210806035	2.52529495134997	0.281335997113296	5.95930060661038
2092	set 2	correlated variables	Linear	SOM	12	12	1	8	2	0.25	0.8	0	0	0	0	exc	0.212121212121212	0.200757575757576	0.257575757575758	2.03140795110011	1.6796944943262	2.44638571837815	0.320812691637961	5.58558883326845
2093	set 2	correlated variables	Linear	SOM	12	12	1	8	4	0.5	0.3	0	0	0	0	inc	0.242424242424242	0.227272727272727	0.257575757575758	2.06009369616375	1.70893950012938	2.4598499127864	0.341789893844886	6.55159353076948
2094	set 2	correlated variables	Linear	SOM	12	12	1	8	4	0.5	0.8	0	0	0	0	inc	0.659090909090909	0.636363636363636	0.681818181818182	1.74428064754484	1.45522381671725	2.11293798581627	0.246726923509143	6.76007518786001
2095	set 2	correlated variables	Linear	SOM	12	12	1	8	4	0.5	0.3	0	0	0	0	exc	0.333333333333333	0.306818181818182	0.363636363636364	2.06115365945741	1.71050262658894	2.45859328204382	0.278523393148905	5.63962840998071
2096	set 2	correlated variables	Linear	SOM	12	12	1	8	4	0.5	0.8	0	0	0	0	exc	0.28030303030303	0.242424242424242	0.299242424242424	1.74326965441476	1.4553273701783	2.11121689309761	0.24973356827751	6.22983063693264
2097	set 2	correlated variables	Linear	SOM	12	12	1	8	6	0.75	0.3	0	0	0	0	inc	0.325757575757575	0.287878787878788	0.348484848484849	2.00305810037766	1.6604175109964	2.39066891756327	0.352403392853042	6.07595421830323
2098	set 2	correlated variables	Linear	SOM	12	12	1	8	6	0.75	0.8	0	0	0	0	inc	0.742424242424242	0.715909090909091	0.742424242424242	1.42831304454956	1.20428302751671	1.69748351487639	0.232274358873935	6.50125551475039
2099	set 2	correlated variables	Linear	SOM	12	12	1	8	6	0.75	0.3	0	0	0	0	exc	0.348484848484849	0.333333333333333	0.378787878787879	2.00383276207783	1.65971694070988	2.39133938847428	0.371364146528291	5.86606727090591
2100	set 2	correlated variables	Linear	SOM	12	12	1	8	6	0.75	0.8	0	0	0	0	exc	0.386363636363636	0.363636363636364	0.420454545454545	1.42748631512893	1.20290859347651	1.69562884821838	0.159992792891499	6.20134346703072
2101	set 2	correlated variables	Linear	SOM	12	12	1	16	2	0.125	0.3	0	0	0	0	inc	0.151515151515152	0.136363636363636	0.166666666666667	3.49093442973379	3.06242396826211	3.94517666481516	1.061535149579	7.0902158157619
2102	set 2	correlated variables	Linear	SOM	12	12	1	16	2	0.125	0.8	0	0	0	0	inc	0.409090909090909	0.393939393939394	0.439393939393939	3.45054726873942	3.02089491845128	3.90744549718316	1.21570539836208	7.01345565811271
2103	set 2	correlated variables	Linear	SOM	12	12	1	16	2	0.125	0.3	0	0	0	0	exc	0.053030303030303	0.034090909090909	0.102272727272727	3.49214924260094	3.06517955169351	3.9458644436065	1.11929614709035	6.89127801381747
2104	set 2	correlated variables	Linear	SOM	12	12	1	16	2	0.125	0.8	0	0	0	0	exc	0.060606060606061	0.03030303030303	0.090909090909091	3.45158144507796	3.0205518567593	3.90862315084758	1.15386894019204	7.65896149814879
2105	set 2	correlated variables	Linear	SOM	12	12	1	16	4	0.25	0.3	0	0	0	0	inc	0.151515151515152	0.151515151515152	0.166666666666667	3.44917569321738	3.02668067042018	3.89629875018768	1.2201137811825	7.29057672036226
2106	set 2	correlated variables	Linear	SOM	12	12	1	16	4	0.25	0.8	0	0	0	0	inc	0.545454545454545	0.515151515151515	0.556818181818182	3.27934360387643	2.85790124262521	3.73086299768292	0.86357254869105	7.16006955211142
2107	set 2	correlated variables	Linear	SOM	12	12	1	16	4	0.25	0.3	0	0	0	0	exc	0.075757575757576	0.045454545454546	0.106060606060606	3.44844834865953	3.02592008887494	3.89483861443095	1.01235076058082	6.68941117646912
2108	set 2	correlated variables	Linear	SOM	12	12	1	16	4	0.25	0.8	0	0	0	0	exc	0.045454545454546	0.015151515151515	0.075757575757576	3.28072082411297	2.85794516802828	3.73332589475419	0.880371772044732	7.08019450032707
2109	set 2	correlated variables	Linear	SOM	12	12	1	16	6	0.375	0.3	0	0	0	0	inc	0.136363636363636	0.121212121212121	0.151515151515152	3.3931768678248	2.98048025276802	3.833329534227	1.09506426879263	6.86270127821363
2110	set 2	correlated variables	Linear	SOM	12	12	1	16	6	0.375	0.8	0	0	0	0	inc	0.621212121212121	0.606060606060606	0.636363636363636	3.07372105815958	2.66550007044405	3.51700456262147	0.880784581683121	7.97671782066147
2111	set 2	correlated variables	Linear	SOM	12	12	1	16	6	0.375	0.3	0	0	0	0	exc	0.106060606060606	0.064393939393939	0.121212121212121	3.39215944365487	2.98075299166947	3.83306207627074	1.13144569696696	7.1848553533966
2112	set 2	correlated variables	Linear	SOM	12	12	1	16	6	0.375	0.8	0	0	0	0	exc	0.045454545454546	0.018939393939394	0.071969696969697	3.07354027481359	2.66724351868297	3.5164132609299	0.835692826448259	7.06535680240116
2113	set 2	correlated variables	Linear	SOM	12	12	1	16	8	0.5	0.3	0	0	0	0	inc	0.151515151515152	0.136363636363636	0.166666666666667	3.3335675941103	2.92842939520325	3.76241797009751	1.06710320528119	7.04821826619267
2114	set 2	correlated variables	Linear	SOM	12	12	1	16	8	0.5	0.8	0	0	0	0	inc	0.666666666666667	0.65530303030303	0.681818181818182	2.84042995261901	2.45356278512605	3.27034303265096	0.878243068089581	7.59248459354231
2115	set 2	correlated variables	Linear	SOM	12	12	1	16	8	0.5	0.3	0	0	0	0	exc	0.113636363636363	0.090909090909091	0.136363636363636	3.33219429394389	2.92870289302039	3.76171151979544	1.17857263271382	7.64263516017311
2116	set 2	correlated variables	Linear	SOM	12	12	1	16	8	0.5	0.8	0	0	0	0	exc	0.060606060606061	0.03030303030303	0.075757575757576	2.84046618887213	2.45373491318395	3.2712627341607	0.843814509142177	8.13812369919875
2117	set 2	correlated variables	Linear	SOM	12	12	1	16	12	0.75	0.3	0	0	0	0	inc	0.181818181818182	0.166666666666667	0.196969696969697	3.20664758010633	2.82093496686667	3.61669542380159	1.08406574306366	7.0270786385999
2118	set 2	correlated variables	Linear	SOM	12	12	1	16	12	0.75	0.8	0	0	0	0	inc	0.712121212121212	0.696969696969697	0.727272727272727	2.29902241694486	1.99438922862659	2.6594936849113	0.626516643210496	9.01238650334088
2119	set 2	correlated variables	Linear	SOM	12	12	1	16	12	0.75	0.3	0	0	0	0	exc	0.242424242424242	0.212121212121212	0.268939393939394	3.20710042237579	2.82077435987062	3.61648392184721	1.11207861925458	6.87138771418457
2120	set 2	correlated variables	Linear	SOM	12	12	1	16	12	0.75	0.8	0	0	0	0	exc	0.121212121212121	0.090909090909091	0.136363636363636	2.29969910398278	1.99240662112684	2.65954867079966	0.751059512627089	8.46672212591817
2121	set 2	correlated variables	Linear	SOM	12	12	1	32	2	0.0625	0.3	0	0	0	0	inc	0.151515151515152	0.125	0.166666666666667	5.29557337052418	4.84397155767257	5.76387704147986	2.65678671681692	9.05980337345673
2122	set 2	correlated variables	Linear	SOM	12	12	1	32	2	0.0625	0.8	0	0	0	0	inc	0.409090909090909	0.409090909090909	0.424242424242424	5.2701319790035	4.81720075941984	5.74001564366975	2.44052844982765	8.6967855805909
2123	set 2	correlated variables	Linear	SOM	12	12	1	32	2	0.0625	0.3	0	0	0	0	exc	0	0	0.015151515151515	5.29564082516763	4.84227077672212	5.7653085008495	2.44006744844806	8.89546323112444
2124	set 2	correlated variables	Linear	SOM	12	12	1	32	2	0.0625	0.8	0	0	0	0	exc	0	0	0	5.27019127852857	4.81612985605926	5.74070973362396	2.59743136773834	8.74979093973092
2125	set 2	correlated variables	Linear	SOM	12	12	1	32	4	0.125	0.3	0	0	0	0	inc	0.151515151515152	0.125	0.166666666666667	5.26615601106787	4.81460150214689	5.73356182886352	2.49727159887107	9.04357325863579
2126	set 2	correlated variables	Linear	SOM	12	12	1	32	4	0.125	0.8	0	0	0	0	inc	0.515151515151515	0.5	0.545454545454545	5.16080839693632	4.70744927084302	5.63113929161534	2.37954711184267	8.82106991947605
2127	set 2	correlated variables	Linear	SOM	12	12	1	32	4	0.125	0.3	0	0	0	0	exc	0	0	0	5.26634571023111	4.81540369424792	5.73579464194944	2.618130488918	8.83471627127569
2128	set 2	correlated variables	Linear	SOM	12	12	1	32	4	0.125	0.8	0	0	0	0	exc	0	0	0	5.16095395380114	4.70994396956276	5.62928237789014	2.46397361865129	8.48924816209665
2129	set 2	correlated variables	Linear	SOM	12	12	1	32	6	0.1875	0.3	0	0	0	0	inc	0.136363636363636	0.121212121212121	0.147727272727273	5.22892740417129	4.78233663398741	5.6926906140164	2.29939562183004	8.76754289740417
2130	set 2	correlated variables	Linear	SOM	12	12	1	32	6	0.1875	0.8	0	0	0	0	inc	0.606060606060606	0.590909090909091	0.621212121212121	5.03307603559394	4.58272053551922	5.49804683077616	2.48864687585782	9.31519922351263
2131	set 2	correlated variables	Linear	SOM	12	12	1	32	6	0.1875	0.3	0	0	0	0	exc	0	0	0.015151515151515	5.22828472675723	4.78276029921335	5.69285867559233	2.49066350781711	8.9667682670282
2132	set 2	correlated variables	Linear	SOM	12	12	1	32	6	0.1875	0.8	0	0	0	0	exc	0	0	0	5.03211054101743	4.58258676821521	5.49810677739946	2.48219154700011	8.82759535553765
2133	set 2	correlated variables	Linear	SOM	12	12	1	32	8	0.25	0.3	0	0	0	0	inc	0.136363636363636	0.121212121212121	0.151515151515152	5.18934501213991	4.74502032544141	5.64512491916198	2.56844618867891	8.58044619812592
2134	set 2	correlated variables	Linear	SOM	12	12	1	32	8	0.25	0.8	0	0	0	0	inc	0.651515151515151	0.636363636363636	0.666666666666667	4.89107004169609	4.44836062597978	5.35352095475016	2.19347375068407	9.10928289535877
2135	set 2	correlated variables	Linear	SOM	12	12	1	32	8	0.25	0.3	0	0	0	0	exc	0	0	0	5.1871183842975	4.74323689825329	5.64751266869188	2.48238196636401	8.94684668632498
2136	set 2	correlated variables	Linear	SOM	12	12	1	32	8	0.25	0.8	0	0	0	0	exc	0	0	0	4.89166931055415	4.44535430545947	5.35844034030255	2.22180964249497	8.57021105797588
2137	set 2	correlated variables	Linear	SOM	12	12	1	32	12	0.375	0.3	0	0	0	0	inc	0.151515151515152	0.151515151515152	0.166666666666667	5.09643411163876	4.66359765097377	5.54954315882402	2.28981410065914	9.3047279348285
2138	set 2	correlated variables	Linear	SOM	12	12	1	32	12	0.375	0.8	0	0	0	0	inc	0.696969696969697	0.681818181818182	0.708333333333333	4.58843441739603	4.15103767413675	5.04552659685242	1.83385245087245	9.26994447463851
2139	set 2	correlated variables	Linear	SOM	12	12	1	32	12	0.375	0.3	0	0	0	0	exc	0	0	0	5.09531504302694	4.65950015029697	5.55035008129773	2.51094603573024	8.55661186343476
2140	set 2	correlated variables	Linear	SOM	12	12	1	32	12	0.375	0.8	0	0	0	0	exc	0	0	0	4.58704797926569	4.15277019401131	5.0452397814462	1.81049732798344	9.2564715084036
2141	set 2	correlated variables	Linear	SOM	12	12	1	32	16	0.5	0.3	0	0	0	0	inc	0.166666666666667	0.151515151515152	0.181818181818182	4.99999760051047	4.57321966206366	5.44372815410624	2.39419091996806	8.80967757869366
2142	set 2	correlated variables	Linear	SOM	12	12	1	32	16	0.5	0.8	0	0	0	0	inc	0.712121212121212	0.696969696969697	0.727272727272727	4.25177671373339	3.83259548034094	4.69419942399094	1.82155983251237	10.4700002927413
2143	set 2	correlated variables	Linear	SOM	12	12	1	32	16	0.5	0.3	0	0	0	0	exc	0	0	0.015151515151515	4.99884958951677	4.57081309587148	5.44420424452765	2.11575209788218	9.63730998880296
2144	set 2	correlated variables	Linear	SOM	12	12	1	32	16	0.5	0.8	0	0	0	0	exc	0	0	0	4.25135216985748	3.83264378009083	4.69634071636874	1.99196464742685	10.9243331754942
2145	set 2	correlated variables	Linear	SOM	12	12	1	32	24	0.75	0.3	0	0	0	0	inc	0.196969696969697	0.196969696969697	0.212121212121212	4.79095466748654	4.38589816254003	5.21575018456419	2.34225048754615	10.2212098342698
2146	set 2	correlated variables	Linear	SOM	12	12	1	32	24	0.75	0.8	0	0	0	0	inc	0.742424242424242	0.727272727272727	0.757575757575758	3.47094236545836	3.11109343760299	3.86808075023479	1.5219514077438	11.6271373304933
2147	set 2	correlated variables	Linear	SOM	12	12	1	32	24	0.75	0.3	0	0	0	0	exc	0.03030303030303	0.015151515151515	0.060606060606061	4.79179419153328	4.3866431430317	5.21410594321872	2.29905655186905	9.43112003444615
2148	set 2	correlated variables	Linear	SOM	12	12	1	32	24	0.75	0.8	0	0	0	0	exc	0	0	0	3.47139725359244	3.11059325014356	3.86718135686246	1.44814308354683	11.3556136173391
2149	set 2	correlated variables	Linear	SOM	12	12	1	64	2	0.03125	0.3	0	0	0	0	inc	0.151515151515152	0.136363636363636	0.151515151515152	7.73550308673656	7.27426977247947	8.2108596313398	4.78894520328309	10.989079545847
2150	set 2	correlated variables	Linear	SOM	12	12	1	64	2	0.03125	0.8	0	0	0	0	inc	0.393939393939394	0.378787878787879	0.409090909090909	7.72134001587377	7.25890588020489	8.19359748097729	4.89031195074767	11.0990814398557
2151	set 2	correlated variables	Linear	SOM	12	12	1	64	2	0.03125	0.3	0	0	0	0	exc	0	0	0	7.73767318475634	7.27705655276035	8.20856336288856	4.75092124012127	11.2496153668542
2152	set 2	correlated variables	Linear	SOM	12	12	1	64	2	0.03125	0.8	0	0	0	0	exc	0	0	0	7.72277266467021	7.25858693136054	8.19556358580921	4.75751826132231	11.744384189575
2153	set 2	correlated variables	Linear	SOM	12	12	1	64	4	0.0625	0.3	0	0	0	0	inc	0.136363636363636	0.121212121212121	0.136363636363636	7.71939333071677	7.25803426276443	8.18888984461968	4.61493013285715	11.2546085133466
2154	set 2	correlated variables	Linear	SOM	12	12	1	64	4	0.0625	0.8	0	0	0	0	inc	0.53030303030303	0.515151515151515	0.545454545454545	7.64763810941056	7.18420945214995	8.1193459769781	4.65377260700229	10.985464602543
2155	set 2	correlated variables	Linear	SOM	12	12	1	64	4	0.0625	0.3	0	0	0	0	exc	0	0	0	7.71921927554089	7.25764063927883	8.19066442961144	4.80913773552406	11.2052210026914
2156	set 2	correlated variables	Linear	SOM	12	12	1	64	4	0.0625	0.8	0	0	0	0	exc	0	0	0	7.64917961578064	7.18582848184994	8.12161972251899	4.75210042244867	11.4016283561569
2157	set 2	correlated variables	Linear	SOM	12	12	1	64	6	0.09375	0.3	0	0	0	0	inc	0.136363636363636	0.109848484848485	0.136363636363636	7.6923131381397	7.2328681767999	8.16451236206309	4.51672949938228	10.9278836273195
2158	set 2	correlated variables	Linear	SOM	12	12	1	64	6	0.09375	0.8	0	0	0	0	inc	0.590909090909091	0.575757575757576	0.606060606060606	7.56312784825183	7.09944538899117	8.03412002218182	4.58372316555969	11.1539239232483
2159	set 2	correlated variables	Linear	SOM	12	12	1	64	6	0.09375	0.3	0	0	0	0	exc	0	0	0	7.69295166720832	7.23483757083654	8.16224479398801	4.68094995654575	11.0471394769999
2160	set 2	correlated variables	Linear	SOM	12	12	1	64	6	0.09375	0.8	0	0	0	0	exc	0	0	0	7.56115800815942	7.09791973088802	8.03524843059662	4.70417375682014	11.3328326282168
2161	set 2	correlated variables	Linear	SOM	12	12	1	64	8	0.125	0.3	0	0	0	0	inc	0.136363636363636	0.121212121212121	0.151515151515152	7.66241894467278	7.20427158376162	8.13485165143723	4.82721025096983	11.1307954795
2162	set 2	correlated variables	Linear	SOM	12	12	1	64	8	0.125	0.8	0	0	0	0	inc	0.636363636363636	0.609848484848485	0.651515151515151	7.46773898107529	7.00724578214606	7.94244628298885	4.60403428324284	11.5214099715508
2163	set 2	correlated variables	Linear	SOM	12	12	1	64	8	0.125	0.3	0	0	0	0	exc	0	0	0	7.66443778949077	7.20436355897544	8.13366220933047	4.87131080930808	11.2219856488929
2164	set 2	correlated variables	Linear	SOM	12	12	1	64	8	0.125	0.8	0	0	0	0	exc	0	0	0	7.46803337686623	7.00819933525362	7.9406493445245	4.68702351703046	11.0324692326625
2165	set 2	correlated variables	Linear	SOM	12	12	1	64	12	0.1875	0.3	0	0	0	0	inc	0.151515151515152	0.140151515151515	0.166666666666667	7.60398767180217	7.14637482589749	8.0704178807513	4.80529335323397	11.0435086649826
2166	set 2	correlated variables	Linear	SOM	12	12	1	64	12	0.1875	0.8	0	0	0	0	inc	0.681818181818182	0.666666666666667	0.696969696969697	7.272614091322	6.81479706846811	7.74386873459225	4.34701253619649	11.8627999204575
2167	set 2	correlated variables	Linear	SOM	12	12	1	64	12	0.1875	0.3	0	0	0	0	exc	0	0	0	7.60227213344823	7.14577984326748	8.06782362652288	4.44481082307762	10.9389537974728
2168	set 2	correlated variables	Linear	SOM	12	12	1	64	12	0.1875	0.8	0	0	0	0	exc	0	0	0	7.27333450285393	6.81674824189233	7.74486561433699	4.17543935921583	11.1628694951089
2169	set 2	correlated variables	Linear	SOM	12	12	1	64	16	0.25	0.3	0	0	0	0	inc	0.166666666666667	0.151515151515152	0.166666666666667	7.53547015526972	7.08460287814471	7.9986861880349	4.66160922819275	10.9484388195949
2170	set 2	correlated variables	Linear	SOM	12	12	1	64	16	0.25	0.8	0	0	0	0	inc	0.696969696969697	0.681818181818182	0.712121212121212	7.06835579099757	6.61233176316523	7.53239013559396	4.38800126765615	11.8419914941651
2171	set 2	correlated variables	Linear	SOM	12	12	1	64	16	0.25	0.3	0	0	0	0	exc	0	0	0	7.53690067577197	7.08268983175728	7.99961976050641	4.69081191210995	10.8039028193489
2172	set 2	correlated variables	Linear	SOM	12	12	1	64	16	0.25	0.8	0	0	0	0	exc	0	0	0	7.06711584669732	6.6135874263046	7.53469318286123	4.35988225510336	12.1390767368881
2173	set 2	correlated variables	Linear	SOM	12	12	1	64	24	0.375	0.3	0	0	0	0	inc	0.181818181818182	0.166666666666667	0.196969696969697	7.39720762980103	6.95209264998102	7.85169249122355	4.295710199314	10.7948626860746
2174	set 2	correlated variables	Linear	SOM	12	12	1	64	24	0.375	0.8	0	0	0	0	inc	0.742424242424242	0.731060606060606	0.757575757575758	6.62365100366727	6.17919114780072	7.08301063225355	3.90328103457954	14.3080999474526
2175	set 2	correlated variables	Linear	SOM	12	12	1	64	24	0.375	0.3	0	0	0	0	exc	0	0	0	7.39618497279563	6.95055177954556	7.85364280705424	4.32713503499415	10.966489189976
2176	set 2	correlated variables	Linear	SOM	12	12	1	64	24	0.375	0.8	0	0	0	0	exc	0	0	0	6.62277362560229	6.18015977113703	7.08054443598509	3.85363855235138	14.86283540152
2177	set 2	correlated variables	Linear	SOM	12	12	1	64	32	0.5	0.3	0	0	0	0	inc	0.212121212121212	0.196969696969697	0.227272727272727	7.24804786150468	6.81402494692706	7.69550152961645	4.4719354170723	11.6260037485634
2178	set 2	correlated variables	Linear	SOM	12	12	1	64	32	0.5	0.8	0	0	0	0	inc	0.742424242424242	0.731060606060606	0.757575757575758	6.14211414052394	5.71018266147101	6.58930466780999	3.35686795338859	13.0087087075587
2179	set 2	correlated variables	Linear	SOM	12	12	1	64	32	0.5	0.3	0	0	0	0	exc	0	0	0	7.24985407884498	6.8122389002682	7.69685996615288	4.37740636791043	11.6216968201177
2180	set 2	correlated variables	Linear	SOM	12	12	1	64	32	0.5	0.8	0	0	0	0	exc	0	0	0	6.14078125082799	5.70958170228457	6.58960551666461	3.54044589168183	13.9624939340698
2181	set 2	correlated variables	Linear	SOM	12	12	1	64	48	0.75	0.3	0	0	0	0	inc	0.242424242424242	0.231060606060606	0.257575757575758	6.93883507369301	6.52286574223023	7.36639699551248	4.17856259592444	12.9263671957445
2182	set 2	correlated variables	Linear	SOM	12	12	1	64	48	0.75	0.8	0	0	0	0	inc	0.772727272727273	0.772727272727273	0.787878787878788	5.03033073926753	4.64777932118319	5.43591696612081	2.88474301663953	19.1122052501625
2183	set 2	correlated variables	Linear	SOM	12	12	1	64	48	0.75	0.3	0	0	0	0	exc	0	0	0	6.93736424247803	6.52164639219349	7.36601323541644	4.32366545080992	12.1230206895994
2184	set 2	correlated variables	Linear	SOM	12	12	1	64	48	0.75	0.8	0	0	0	0	exc	0	0	0	5.02797632156568	4.64721728335817	5.43544070020262	2.86782617233672	15.3391702446096
2185	set 2	correlated variables	Linear	SOM	20	1	20	8	2	0.25	0.3	0	0	0	0	inc	0.289473684210526	0.273684210526316	0.310526315789474	1.9818867330399	1.64764042223337	2.37490628471205	0.324437330697423	5.39287208309222
2186	set 2	correlated variables	Linear	SOM	20	1	20	8	2	0.25	0.8	0	0	0	0	inc	0.5	0.489473684210526	0.514473684210527	1.89355780230027	1.57925684144358	2.28138255156863	0.257173016905928	5.65242175735691
2187	set 2	correlated variables	Linear	SOM	20	1	20	8	2	0.25	0.3	0	0	0	0	exc	0.326315789473684	0.306578947368421	0.346052631578948	1.98206786400188	1.6487884233222	2.37324955650571	0.32683346890663	5.1632000082898
2188	set 2	correlated variables	Linear	SOM	20	1	20	8	2	0.25	0.8	0	0	0	0	exc	0.294736842105263	0.278947368421053	0.310526315789474	1.89324515133517	1.58077504425492	2.2820857766016	0.27020772942653	5.48209230862648
2189	set 2	correlated variables	Linear	SOM	20	1	20	8	4	0.5	0.3	0	0	0	0	inc	0.331578947368421	0.317105263157895	0.352631578947368	1.93659352738405	1.61431987366036	2.31918036436281	0.251003988868738	5.73591653947166
2190	set 2	correlated variables	Linear	SOM	20	1	20	8	4	0.5	0.8	0	0	0	0	inc	0.636842105263158	0.626315789473684	0.651315789473684	1.61732374079638	1.36418958176751	1.94521115946623	0.156271017151462	6.3845902074087
2191	set 2	correlated variables	Linear	SOM	20	1	20	8	4	0.5	0.3	0	0	0	0	exc	0.357894736842105	0.336842105263158	0.368421052631579	1.93761352494297	1.61466648553641	2.31850842857424	0.264893962866248	5.42479229029429
2192	set 2	correlated variables	Linear	SOM	20	1	20	8	4	0.5	0.8	0	0	0	0	exc	0.373684210526316	0.347368421052632	0.388157894736842	1.61727048266484	1.36377433462825	1.94592258126522	0.157172412523193	6.29653609629611
2193	set 2	correlated variables	Linear	SOM	20	1	20	8	6	0.75	0.3	0	0	0	0	inc	0.378947368421053	0.368421052631579	0.398684210526316	1.88532964077539	1.56839513545972	2.25464732817286	0.331517951570082	5.72131488895315
2194	set 2	correlated variables	Linear	SOM	20	1	20	8	6	0.75	0.8	0	0	0	0	inc	0.715789473684211	0.705263157894737	0.721052631578947	1.32667129050613	1.11961867364086	1.56802955869899	0.191705414628733	5.8803790621003
2195	set 2	correlated variables	Linear	SOM	20	1	20	8	6	0.75	0.3	0	0	0	0	exc	0.386842105263158	0.368421052631579	0.405263157894737	1.88538898332799	1.56786887368433	2.25382898788564	0.360897202449209	5.65800590083864
2196	set 2	correlated variables	Linear	SOM	20	1	20	8	6	0.75	0.8	0	0	0	0	exc	0.510526315789474	0.489473684210526	0.531578947368421	1.32746412735262	1.12042157567626	1.56868627320839	0.200762679647833	5.66984729494235
2197	set 2	correlated variables	Linear	SOM	20	1	20	16	2	0.125	0.3	0	0	0	0	inc	0.152631578947368	0.142105263157895	0.163157894736842	3.38153742245558	2.96652204053902	3.82426683418081	1.10353124248436	6.68103375780571
2198	set 2	correlated variables	Linear	SOM	20	1	20	16	2	0.125	0.8	0	0	0	0	inc	0.384210526315789	0.363157894736842	0.394736842105263	3.33904904262769	2.9255850653071	3.78404296040746	1.01723274328108	6.85850879443911
2199	set 2	correlated variables	Linear	SOM	20	1	20	16	2	0.125	0.3	0	0	0	0	exc	0.110526315789474	0.090789473684211	0.130263157894737	3.38347030381593	2.96859066234625	3.82453093275218	1.06264565344911	6.69113882896983
2200	set 2	correlated variables	Linear	SOM	20	1	20	16	2	0.125	0.8	0	0	0	0	exc	0.089473684210526	0.068421052631579	0.114473684210527	3.33887217166374	2.92446612761134	3.78282590591682	1.12495532767769	7.46126502327698
2201	set 2	correlated variables	Linear	SOM	20	1	20	16	4	0.25	0.3	0	0	0	0	inc	0.168421052631579	0.152631578947368	0.178947368421053	3.3413559741763	2.93375703276947	3.77690206165964	1.03666862733179	7.0903815519331
2202	set 2	correlated variables	Linear	SOM	20	1	20	16	4	0.25	0.8	0	0	0	0	inc	0.521052631578947	0.511842105263158	0.536842105263158	3.16620393060589	2.76078539867009	3.60625825727213	0.829005315376208	6.82633077403979
2203	set 2	correlated variables	Linear	SOM	20	1	20	16	4	0.25	0.3	0	0	0	0	exc	0.115789473684211	0.1	0.131578947368421	3.34069388213718	2.93420060793018	3.77559442710773	0.990275675964044	6.65368330195645
2204	set 2	correlated variables	Linear	SOM	20	1	20	16	4	0.25	0.8	0	0	0	0	exc	0.092105263157895	0.075	0.115789473684211	3.16630878444556	2.76204082062399	3.60792295128149	1.04310743938494	6.87327413670302
2205	set 2	correlated variables	Linear	SOM	20	1	20	16	6	0.375	0.3	0	0	0	0	inc	0.163157894736842	0.147368421052632	0.173684210526316	3.28941398350567	2.89097168538254	3.72075937777625	0.986600837696263	6.52192200144068
2206	set 2	correlated variables	Linear	SOM	20	1	20	16	6	0.375	0.8	0	0	0	0	inc	0.58421052631579	0.573684210526316	0.594736842105263	2.95542966911241	2.56738723912161	3.38446698283007	0.889443233504306	7.54683283199075
2207	set 2	correlated variables	Linear	SOM	20	1	20	16	6	0.375	0.3	0	0	0	0	exc	0.131578947368421	0.121052631578947	0.151315789473684	3.28981917585104	2.89016693229384	3.71755040025429	1.08735085640886	7.02443839146548
2208	set 2	correlated variables	Linear	SOM	20	1	20	16	6	0.375	0.8	0	0	0	0	exc	0.1	0.08421052631579	0.115789473684211	2.95562233607768	2.56782827903978	3.38649074465968	0.979988360594799	6.7612570705918
2209	set 2	correlated variables	Linear	SOM	20	1	20	16	8	0.5	0.3	0	0	0	0	inc	0.171052631578948	0.159210526315789	0.178947368421053	3.23303668347353	2.8410354693332	3.65092158237538	1.21180035942318	6.85065228334472
2210	set 2	correlated variables	Linear	SOM	20	1	20	16	8	0.5	0.8	0	0	0	0	inc	0.621052631578947	0.610526315789474	0.626315789473684	2.71946807847805	2.35530538525301	3.12997497563342	0.763308375560541	7.13811724305594
2211	set 2	correlated variables	Linear	SOM	20	1	20	16	8	0.5	0.3	0	0	0	0	exc	0.163157894736842	0.148684210526316	0.189473684210526	3.23407766670205	2.84204447236256	3.65234464770075	1.05469292749712	7.02198803404062
2212	set 2	correlated variables	Linear	SOM	20	1	20	16	8	0.5	0.8	0	0	0	0	exc	0.123684210526315	0.110526315789474	0.136842105263158	2.71941403131418	2.35684060641077	3.12950119019804	0.725694232445409	7.78536242413189
2213	set 2	correlated variables	Linear	SOM	20	1	20	16	12	0.75	0.3	0	0	0	0	inc	0.205263157894737	0.194736842105263	0.221052631578947	3.11669089938338	2.74088751555264	3.51969450853433	0.93359414431899	6.77361033147141
2214	set 2	correlated variables	Linear	SOM	20	1	20	16	12	0.75	0.8	0	0	0	0	inc	0.668421052631579	0.659210526315789	0.678947368421053	2.17754333777085	1.90456058607693	2.50227567745626	0.603046029144807	8.48953751895294
2215	set 2	correlated variables	Linear	SOM	20	1	20	16	12	0.75	0.3	0	0	0	0	exc	0.273684210526316	0.263157894736842	0.284210526315789	3.11862613463604	2.74152313659887	3.5187129093492	0.913313489442312	6.5261590712869
2216	set 2	correlated variables	Linear	SOM	20	1	20	16	12	0.75	0.8	0	0	0	0	exc	0.247368421052632	0.226315789473684	0.263157894736842	2.17802460477009	1.90430026292971	2.50266853518174	0.613231691843737	8.1375090920601
2217	set 2	correlated variables	Linear	SOM	20	1	20	32	2	0.0625	0.3	0	0	0	0	inc	0.115789473684211	0.101315789473684	0.126315789473684	5.21039801058251	4.76477418176221	5.67269208713357	2.41420587826651	9.16201662647035
2218	set 2	correlated variables	Linear	SOM	20	1	20	32	2	0.0625	0.8	0	0	0	0	inc	0.371052631578948	0.359210526315789	0.384210526315789	5.18665360574722	4.73869133560973	5.65086013404291	2.58997473124893	8.70902372640698
2219	set 2	correlated variables	Linear	SOM	20	1	20	32	2	0.0625	0.3	0	0	0	0	exc	0.015789473684211	0.005263157894737	0.026315789473684	5.21218461407995	4.76401285381286	5.67403235262458	2.53400919014277	8.91323981791634
2220	set 2	correlated variables	Linear	SOM	20	1	20	32	2	0.0625	0.8	0	0	0	0	exc	0.007894736842105	0	0.015789473684211	5.18474147386739	4.73838308034233	5.65199491083052	2.36643598525418	8.53326965170906
2221	set 2	correlated variables	Linear	SOM	20	1	20	32	4	0.125	0.3	0	0	0	0	inc	0.136842105263158	0.126315789473684	0.152631578947368	5.18264873477472	4.73820189492947	5.64297047061682	2.25882742721682	8.91142888800988
2222	set 2	correlated variables	Linear	SOM	20	1	20	32	4	0.125	0.8	0	0	0	0	inc	0.5	0.489473684210526	0.505263157894737	5.07873753089243	4.630447079797	5.54066355729021	2.57904746040591	8.72719550067129
2223	set 2	correlated variables	Linear	SOM	20	1	20	32	4	0.125	0.3	0	0	0	0	exc	0.015789473684211	0.005263157894737	0.026315789473684	5.18229167376277	4.738579071813	5.6445643082205	2.49653183272305	9.01410290943942
2224	set 2	correlated variables	Linear	SOM	20	1	20	32	4	0.125	0.8	0	0	0	0	exc	0.010526315789474	0.005263157894737	0.015789473684211	5.0778120560888	4.63153417326328	5.53954882709237	2.56976373642915	8.39442749632414
2225	set 2	correlated variables	Linear	SOM	20	1	20	32	6	0.1875	0.3	0	0	0	0	inc	0.131578947368421	0.121052631578947	0.142105263157895	5.14660885564833	4.70624976229501	5.6039508621129	2.58211478171114	8.48436148854798
2226	set 2	correlated variables	Linear	SOM	20	1	20	32	6	0.1875	0.8	0	0	0	0	inc	0.557894736842105	0.548684210526316	0.567105263157895	4.94816969795967	4.50579916983666	5.40974696894911	2.28291513819367	9.14510833524565
2227	set 2	correlated variables	Linear	SOM	20	1	20	32	6	0.1875	0.3	0	0	0	0	exc	0.010526315789474	0	0.031578947368421	5.14691084197899	4.7060120750813	5.60430935720471	2.42930832430462	8.96333693160843
2228	set 2	correlated variables	Linear	SOM	20	1	20	32	6	0.1875	0.8	0	0	0	0	exc	0	0	0.005263157894737	4.94848685983555	4.50531804269235	5.4083405300581	2.27925142739349	8.61476355946723
2229	set 2	correlated variables	Linear	SOM	20	1	20	32	8	0.25	0.3	0	0	0	0	inc	0.136842105263158	0.131578947368421	0.147368421052632	5.10790151018423	4.66932955160181	5.55988693495775	2.61216514517115	8.49292717568451
2230	set 2	correlated variables	Linear	SOM	20	1	20	32	8	0.25	0.8	0	0	0	0	inc	0.589473684210526	0.58421052631579	0.6	4.80642476544286	4.36930654829583	5.26385952208051	2.17064942365394	8.93006741332744
2231	set 2	correlated variables	Linear	SOM	20	1	20	32	8	0.25	0.3	0	0	0	0	exc	0.010526315789474	0.005263157894737	0.021052631578947	5.10720151338264	4.66834493191527	5.56066592991074	2.56955488725891	8.77019571349969
2232	set 2	correlated variables	Linear	SOM	20	1	20	32	8	0.25	0.8	0	0	0	0	exc	0	0	0.010526315789474	4.80735849211546	4.36749978513184	5.26746951555781	2.29029977202063	8.40374164389681
2233	set 2	correlated variables	Linear	SOM	20	1	20	32	12	0.375	0.3	0	0	0	0	inc	0.147368421052632	0.138157894736842	0.157894736842105	5.01637566425185	4.58912781252069	5.46100209906852	2.24378698431886	9.14759809103255
2234	set 2	correlated variables	Linear	SOM	20	1	20	32	12	0.375	0.8	0	0	0	0	inc	0.631578947368421	0.621052631578947	0.636842105263158	4.50100577362609	4.07380366168228	4.95071636203696	1.96947493178103	8.8782899236314
2235	set 2	correlated variables	Linear	SOM	20	1	20	32	12	0.375	0.3	0	0	0	0	exc	0.021052631578947	0.005263157894737	0.031578947368421	5.01495346009846	4.58715950844097	5.46288883517144	2.519237855412	8.56493316773419
2236	set 2	correlated variables	Linear	SOM	20	1	20	32	12	0.375	0.8	0	0	0	0	exc	0.005263157894737	0	0.015789473684211	4.49981656982429	4.07378201739107	4.95005396931631	1.91060989393172	9.08484350941453
2237	set 2	correlated variables	Linear	SOM	20	1	20	32	16	0.5	0.3	0	0	0	0	inc	0.152631578947368	0.143421052631579	0.163157894736842	4.91960937085394	4.50026066419635	5.35751853720951	2.0418936240037	8.68329194508767
2238	set 2	correlated variables	Linear	SOM	20	1	20	32	16	0.5	0.8	0	0	0	0	inc	0.652631578947368	0.642105263157895	0.657894736842105	4.16182065337614	3.75006998867328	4.59517188523317	1.82232847861928	10.2390380205649
2239	set 2	correlated variables	Linear	SOM	20	1	20	32	16	0.5	0.3	0	0	0	0	exc	0.031578947368421	0.017105263157895	0.047368421052632	4.91944726398354	4.49963778357415	5.35771281467842	2.14269877641734	9.40072486505922
2240	set 2	correlated variables	Linear	SOM	20	1	20	32	16	0.5	0.8	0	0	0	0	exc	0.010526315789474	0	0.019736842105263	4.15970221904445	3.75052720535196	4.59516534057314	1.86612250721442	10.7408606645434
2241	set 2	correlated variables	Linear	SOM	20	1	20	32	24	0.75	0.3	0	0	0	0	inc	0.178947368421053	0.168421052631579	0.184210526315789	4.71557954135366	4.31786171050834	5.13225757933328	1.94368524937979	10.0016358982218
2242	set 2	correlated variables	Linear	SOM	20	1	20	32	24	0.75	0.8	0	0	0	0	inc	0.673684210526316	0.664473684210526	0.678947368421053	3.36717142513869	3.02667676420893	3.74920649168622	1.51072916919239	10.5001950808627
2243	set 2	correlated variables	Linear	SOM	20	1	20	32	24	0.75	0.3	0	0	0	0	exc	0.089473684210526	0.068421052631579	0.105263157894737	4.71582360436521	4.31684716904063	5.13108454789235	2.39158783755751	9.18969044769402
2244	set 2	correlated variables	Linear	SOM	20	1	20	32	24	0.75	0.8	0	0	0	0	exc	0.052631578947368	0.026315789473684	0.072368421052632	3.36953044309529	3.02560136830883	3.74963242870761	1.56374403630546	10.7025843525117
2245	set 2	correlated variables	Linear	SOM	20	1	20	64	2	0.03125	0.3	0	0	0	0	inc	0.121052631578947	0.105263157894737	0.131578947368421	7.67268609210157	7.21345306389783	8.14315722544307	4.68213893591686	10.8928265084184
2246	set 2	correlated variables	Linear	SOM	20	1	20	64	2	0.03125	0.8	0	0	0	0	inc	0.357894736842105	0.347368421052632	0.368421052631579	7.65688582500474	7.19796935803437	8.12669760375793	4.61587708221967	11.0266818912355
2247	set 2	correlated variables	Linear	SOM	20	1	20	64	2	0.03125	0.3	0	0	0	0	exc	0	0	0	7.67253114143325	7.21437301704928	8.14187743879794	4.49706982391239	11.0959025619076
2248	set 2	correlated variables	Linear	SOM	20	1	20	64	2	0.03125	0.8	0	0	0	0	exc	0	0	0	7.65789439298137	7.19790078269995	8.12851492823648	4.92306764365895	11.6840088635021
2249	set 2	correlated variables	Linear	SOM	20	1	20	64	4	0.0625	0.3	0	0	0	0	inc	0.123684210526315	0.115789473684211	0.136842105263158	7.65380850367231	7.19670357302554	8.12214615748757	4.78903965152696	11.4117764875548
2250	set 2	correlated variables	Linear	SOM	20	1	20	64	4	0.0625	0.8	0	0	0	0	inc	0.489473684210526	0.478947368421053	0.494736842105263	7.58554209233294	7.12656352029749	8.05375318190887	4.77686721304017	10.7604093279317
2251	set 2	correlated variables	Linear	SOM	20	1	20	64	4	0.0625	0.3	0	0	0	0	exc	0	0	0	7.65398374937826	7.19819823140014	8.12292981273679	4.73013313081918	11.0439631746505
2252	set 2	correlated variables	Linear	SOM	20	1	20	64	4	0.0625	0.8	0	0	0	0	exc	0	0	0	7.58538236950699	7.12337517756096	8.05679106350999	4.65110793143879	11.4815011368237
2253	set 2	correlated variables	Linear	SOM	20	1	20	64	6	0.09375	0.3	0	0	0	0	inc	0.123684210526315	0.115789473684211	0.131578947368421	7.62900296350533	7.17020999154965	8.09847791144984	4.503152901609	10.7723879223775
2254	set 2	correlated variables	Linear	SOM	20	1	20	64	6	0.09375	0.8	0	0	0	0	inc	0.555263157894736	0.547368421052632	0.567105263157895	7.50005231999946	7.04097763754108	7.96953009277088	4.43916889082819	11.1745566474813
2255	set 2	correlated variables	Linear	SOM	20	1	20	64	6	0.09375	0.3	0	0	0	0	exc	0	0	0	7.62973264224552	7.17411855234096	8.09727147337859	4.73183307407449	11.0631183791694
2256	set 2	correlated variables	Linear	SOM	20	1	20	64	6	0.09375	0.8	0	0	0	0	exc	0	0	0	7.49853429467225	7.03787935046599	7.96942409903493	4.59114644511846	11.1894836606416
2257	set 2	correlated variables	Linear	SOM	20	1	20	64	8	0.125	0.3	0	0	0	0	inc	0.131578947368421	0.126315789473684	0.140789473684211	7.60133067087779	7.14556890039393	8.06862157922835	4.72383001073003	11.1029244385888
2258	set 2	correlated variables	Linear	SOM	20	1	20	64	8	0.125	0.8	0	0	0	0	inc	0.589473684210526	0.578947368421053	0.589473684210526	7.4047090059509	6.94843143534635	7.87648918133869	4.60308180597928	11.2806905133761
2259	set 2	correlated variables	Linear	SOM	20	1	20	64	8	0.125	0.3	0	0	0	0	exc	0	0	0	7.60202157287963	7.14621847378293	8.0677151927654	4.67958395559798	11.1529581597382
2260	set 2	correlated variables	Linear	SOM	20	1	20	64	8	0.125	0.8	0	0	0	0	exc	0	0	0	7.40545522244207	6.94856925471009	7.87510168247153	4.67493165008012	10.8008809841946
2261	set 2	correlated variables	Linear	SOM	20	1	20	64	12	0.1875	0.3	0	0	0	0	inc	0.139473684210526	0.131578947368421	0.147368421052632	7.54072559544845	7.08759808109462	8.00476032394172	4.62237860205324	11.1377208895054
2262	set 2	correlated variables	Linear	SOM	20	1	20	64	12	0.1875	0.8	0	0	0	0	inc	0.621052631578947	0.615789473684211	0.626315789473684	7.2092863390776	6.75500121221648	7.67652023409106	4.46859701654964	11.4370203412211
2263	set 2	correlated variables	Linear	SOM	20	1	20	64	12	0.1875	0.3	0	0	0	0	exc	0	0	0	7.54127994984432	7.08880564165726	8.00240271730961	4.59705632775635	10.8965188875671
2264	set 2	correlated variables	Linear	SOM	20	1	20	64	12	0.1875	0.8	0	0	0	0	exc	0	0	0	7.20974434515158	6.75609305914974	7.67776385413693	4.32395323452829	10.8535088933033
2265	set 2	correlated variables	Linear	SOM	20	1	20	64	16	0.25	0.3	0	0	0	0	inc	0.142105263157895	0.136842105263158	0.151315789473684	7.47362998144863	7.02708996590279	7.93536472786239	4.47044577608415	10.7599857198147
2266	set 2	correlated variables	Linear	SOM	20	1	20	64	16	0.25	0.8	0	0	0	0	inc	0.647368421052632	0.642105263157895	0.652631578947368	7.00369734923816	6.55252237224943	7.4657120737954	4.37610869797645	11.5724991981823
2267	set 2	correlated variables	Linear	SOM	20	1	20	64	16	0.25	0.3	0	0	0	0	exc	0	0	0	7.47518931033114	7.02728847564833	7.93439750544105	4.67121074524127	10.8543478781512
2268	set 2	correlated variables	Linear	SOM	20	1	20	64	16	0.25	0.8	0	0	0	0	exc	0	0	0	7.00360203913608	6.55121614206837	7.46667605709409	4.35505530728716	11.9416936342078
2269	set 2	correlated variables	Linear	SOM	20	1	20	64	24	0.375	0.3	0	0	0	0	inc	0.157894736842105	0.152631578947368	0.163157894736842	7.3350727068845	6.89761300340701	7.78662190675249	4.27780935929398	10.749097040316
2270	set 2	correlated variables	Linear	SOM	20	1	20	64	24	0.375	0.8	0	0	0	0	inc	0.668421052631579	0.663157894736842	0.673684210526316	6.55798606060801	6.1170965062259	7.01342044809467	3.94551324742893	13.5812908242431
2271	set 2	correlated variables	Linear	SOM	20	1	20	64	24	0.375	0.3	0	0	0	0	exc	0	0	0	7.33526304230416	6.89229564705093	7.788356388703	4.08943241846471	10.9648092451826
2272	set 2	correlated variables	Linear	SOM	20	1	20	64	24	0.375	0.8	0	0	0	0	exc	0	0	0	6.55769401206438	6.11812501046205	7.01238124692927	3.93854589327408	14.1542418779016
2273	set 2	correlated variables	Linear	SOM	20	1	20	64	32	0.5	0.3	0	0	0	0	inc	0.173684210526316	0.169736842105263	0.184210526315789	7.18866592869652	6.75707824022508	7.63213985814776	4.43626435024143	11.3834956237168
2274	set 2	correlated variables	Linear	SOM	20	1	20	64	32	0.5	0.8	0	0	0	0	inc	0.689473684210526	0.684210526315789	0.694736842105263	6.07288306006143	5.64516995408258	6.51691822461308	3.55511325386935	12.4362896663688
2275	set 2	correlated variables	Linear	SOM	20	1	20	64	32	0.5	0.3	0	0	0	0	exc	0	0	0	7.18783387731053	6.75657846095061	7.63290592171228	4.23567215772279	11.2501685431132
2276	set 2	correlated variables	Linear	SOM	20	1	20	64	32	0.5	0.8	0	0	0	0	exc	0	0	0	6.07221822098791	5.64700141905347	6.51682827215929	3.42812175344193	13.1612259500096
2277	set 2	correlated variables	Linear	SOM	20	1	20	64	48	0.75	0.3	0	0	0	0	inc	0.2	0.189473684210526	0.205263157894737	6.87952722254212	6.46786422111272	7.30527978296979	4.28041259677519	12.4662285957309
2278	set 2	correlated variables	Linear	SOM	20	1	20	64	48	0.75	0.8	0	0	0	0	inc	0.721052631578947	0.715789473684211	0.726315789473684	4.95239875926651	4.57926253744009	5.35213107133369	2.80070594447019	17.9538234974243
2279	set 2	correlated variables	Linear	SOM	20	1	20	64	48	0.75	0.3	0	0	0	0	exc	0	0	0.010526315789474	6.87935211324584	6.46772332478447	7.30504149445234	4.381057581983	11.8683402505912
2280	set 2	correlated variables	Linear	SOM	20	1	20	64	48	0.75	0.8	0	0	0	0	exc	0	0	0	4.95170340002591	4.5788596489794	5.35126333214313	2.78024045998585	14.1732952924044
2281	set 2	correlated variables	Linear	SOM	20	2	10	8	2	0.25	0.3	0	0	0	0	inc	0.3	0.284210526315789	0.314473684210527	1.98085446499389	1.64928041936123	2.37366293384549	0.312717249516151	5.57715041818468
2282	set 2	correlated variables	Linear	SOM	20	2	10	8	2	0.25	0.8	0	0	0	0	inc	0.5	0.489473684210526	0.514473684210527	1.89353858494861	1.58029529277412	2.28001728996482	0.298425006912441	5.45491947660636
2283	set 2	correlated variables	Linear	SOM	20	2	10	8	2	0.25	0.3	0	0	0	0	exc	0.328947368421052	0.306578947368421	0.342105263157895	1.97889211923047	1.64822959373976	2.37359023927367	0.289567606538451	5.66982618543056
2284	set 2	correlated variables	Linear	SOM	20	2	10	8	2	0.25	0.8	0	0	0	0	exc	0.310526315789474	0.285526315789473	0.321052631578947	1.89154530495592	1.57893617834297	2.28021827310964	0.328319284876847	5.25053207012785
2285	set 2	correlated variables	Linear	SOM	20	2	10	8	4	0.5	0.3	0	0	0	0	inc	0.336842105263158	0.315789473684211	0.347368421052632	1.93641990954556	1.61254453782503	2.31828461220572	0.263933171472025	6.20188518329774
2286	set 2	correlated variables	Linear	SOM	20	2	10	8	4	0.5	0.8	0	0	0	0	inc	0.647368421052632	0.632894736842105	0.663157894736842	1.61642286304785	1.36433977551301	1.9439153322735	0.28654136686186	6.42084688224012
2287	set 2	correlated variables	Linear	SOM	20	2	10	8	4	0.5	0.3	0	0	0	0	exc	0.352631578947368	0.336842105263158	0.377631578947369	1.93747164823782	1.61336433303681	2.31738604822044	0.332933790765978	5.46727567565939
2288	set 2	correlated variables	Linear	SOM	20	2	10	8	4	0.5	0.8	0	0	0	0	exc	0.371052631578948	0.343421052631579	0.389473684210526	1.61546325999151	1.36280858147543	1.94521231744496	0.245463422451799	5.7803270807427
2289	set 2	correlated variables	Linear	SOM	20	2	10	8	6	0.75	0.3	0	0	0	0	inc	0.381578947368421	0.368421052631579	0.393421052631579	1.88388676622646	1.56790016911847	2.2536401332125	0.330008557769606	5.72866476377502
2290	set 2	correlated variables	Linear	SOM	20	2	10	8	6	0.75	0.8	0	0	0	0	inc	0.710526315789474	0.705263157894737	0.721052631578947	1.32697437989855	1.11819516054989	1.56638507772383	0.25154268779242	5.97548758645823
2291	set 2	correlated variables	Linear	SOM	20	2	10	8	6	0.75	0.3	0	0	0	0	exc	0.397368421052631	0.378947368421053	0.40921052631579	1.88460471602375	1.5672379058643	2.25368193400719	0.313121329743054	5.79701860429207
2292	set 2	correlated variables	Linear	SOM	20	2	10	8	6	0.75	0.8	0	0	0	0	exc	0.510526315789474	0.5	0.526315789473684	1.32777830965482	1.11997156539917	1.56711317924397	0.213691712291366	5.66243354393874
2293	set 2	correlated variables	Linear	SOM	20	2	10	16	2	0.125	0.3	0	0	0	0	inc	0.152631578947368	0.143421052631579	0.168421052631579	3.38200886519957	2.96817544519832	3.82366108708926	0.918304598383109	6.71860584530457
2294	set 2	correlated variables	Linear	SOM	20	2	10	16	2	0.125	0.8	0	0	0	0	inc	0.402631578947369	0.384210526315789	0.415789473684211	3.34043670691096	2.92467658938206	3.78317877369673	1.06582813103137	7.10333815508874
2295	set 2	correlated variables	Linear	SOM	20	2	10	16	2	0.125	0.3	0	0	0	0	exc	0.102631578947369	0.085526315789474	0.121052631578947	3.38194691899546	2.96810876690173	3.82322529941495	1.23032388591896	6.82560586923894
2296	set 2	correlated variables	Linear	SOM	20	2	10	16	2	0.125	0.8	0	0	0	0	exc	0.089473684210526	0.078947368421053	0.110526315789474	3.33775633819039	2.92382123302101	3.78284847332414	0.985951803631331	7.44580324595401
2297	set 2	correlated variables	Linear	SOM	20	2	10	16	4	0.25	0.3	0	0	0	0	inc	0.163157894736842	0.152631578947368	0.178947368421053	3.3420281214684	2.93518669633001	3.77702545117485	1.11129388857752	7.31302505816649
2298	set 2	correlated variables	Linear	SOM	20	2	10	16	4	0.25	0.8	0	0	0	0	inc	0.531578947368421	0.521052631578947	0.542105263157895	3.16654777023993	2.76306663250098	3.60471772214362	1.0865022852285	6.83378335144605
2299	set 2	correlated variables	Linear	SOM	20	2	10	16	4	0.25	0.3	0	0	0	0	exc	0.110526315789474	0.1	0.130263157894737	3.34234830279165	2.93360620320164	3.77697689793587	1.13659051465294	6.72796286023464
2300	set 2	correlated variables	Linear	SOM	20	2	10	16	4	0.25	0.8	0	0	0	0	exc	0.092105263157895	0.068421052631579	0.105263157894737	3.16716585064969	2.76049598303592	3.60734739345095	1.06635359468605	6.75459537420057
2301	set 2	correlated variables	Linear	SOM	20	2	10	16	6	0.375	0.3	0	0	0	0	inc	0.173684210526316	0.163157894736842	0.184210526315789	3.28984544955616	2.89001244758919	3.71716345509116	0.928063677369674	6.50344304491885
2302	set 2	correlated variables	Linear	SOM	20	2	10	16	6	0.375	0.8	0	0	0	0	inc	0.589473684210526	0.578947368421053	0.598684210526316	2.95558405806943	2.56758190673264	3.38400640274326	0.761925448287838	7.45799435966656
2303	set 2	correlated variables	Linear	SOM	20	2	10	16	6	0.375	0.3	0	0	0	0	exc	0.13421052631579	0.115789473684211	0.147368421052632	3.2891478849804	2.88965615679271	3.71491198392815	0.950238877418557	6.83572939673588
2304	set 2	correlated variables	Linear	SOM	20	2	10	16	6	0.375	0.8	0	0	0	0	exc	0.110526315789474	0.080263157894737	0.125	2.95769560240174	2.56860343654618	3.38482313724013	0.953314643322145	6.94939920724969
2305	set 2	correlated variables	Linear	SOM	20	2	10	16	8	0.5	0.3	0	0	0	0	inc	0.181578947368421	0.169736842105263	0.189473684210526	3.23268369397119	2.84048227006715	3.65149302368556	1.13188771660554	6.74777993090759
2306	set 2	correlated variables	Linear	SOM	20	2	10	16	8	0.5	0.8	0	0	0	0	inc	0.626315789473684	0.615789473684211	0.631578947368421	2.71914819455488	2.35560695299964	3.12865646560449	0.875481314323816	7.16989947630835
2307	set 2	correlated variables	Linear	SOM	20	2	10	16	8	0.5	0.3	0	0	0	0	exc	0.168421052631579	0.147368421052632	0.189473684210526	3.23482149229751	2.84187096962649	3.65132459562575	1.11758654285792	7.03548783639821
2308	set 2	correlated variables	Linear	SOM	20	2	10	16	8	0.5	0.8	0	0	0	0	exc	0.113157894736842	0.101315789473684	0.131578947368421	2.71956768469398	2.35635389125227	3.12777421625163	0.824520032760122	7.61067987755561
2309	set 2	correlated variables	Linear	SOM	20	2	10	16	12	0.75	0.3	0	0	0	0	inc	0.218421052631579	0.197368421052632	0.230263157894737	3.11655530705064	2.74233378597716	3.51980995230471	1.09185745799614	6.73815562330528
2310	set 2	correlated variables	Linear	SOM	20	2	10	16	12	0.75	0.8	0	0	0	0	inc	0.684210526315789	0.678947368421053	0.689473684210526	2.17932190059256	1.90490969431033	2.50259334376908	0.688298197256717	8.30569374251847
2311	set 2	correlated variables	Linear	SOM	20	2	10	16	12	0.75	0.3	0	0	0	0	exc	0.263157894736842	0.243421052631579	0.289473684210526	3.1182235092656	2.74081234278666	3.51863184083254	0.982861631796573	6.5051757591532
2312	set 2	correlated variables	Linear	SOM	20	2	10	16	12	0.75	0.8	0	0	0	0	exc	0.236842105263158	0.215789473684211	0.252631578947368	2.17933864110707	1.90536615741867	2.50219323174843	0.64802196473813	7.92721910437504
2313	set 2	correlated variables	Linear	SOM	20	2	10	32	2	0.0625	0.3	0	0	0	0	inc	0.121052631578947	0.111842105263158	0.131578947368421	5.2118305149198	4.76521467057766	5.67379931623247	2.56957682243886	9.17431747740802
2314	set 2	correlated variables	Linear	SOM	20	2	10	32	2	0.0625	0.8	0	0	0	0	inc	0.378947368421053	0.363157894736842	0.389473684210526	5.18743277706439	4.74033993372571	5.65161527810918	2.47285302110767	8.53473427862739
2315	set 2	correlated variables	Linear	SOM	20	2	10	32	2	0.0625	0.3	0	0	0	0	exc	0.013157894736842	0	0.026315789473684	5.21184940548959	4.76541519380513	5.67464665095905	2.61520574106634	9.06603590232817
2316	set 2	correlated variables	Linear	SOM	20	2	10	32	2	0.0625	0.8	0	0	0	0	exc	0.010526315789474	0	0.015789473684211	5.18606138073651	4.74100734114709	5.65203375024907	2.4515449079215	8.51858144735672
2317	set 2	correlated variables	Linear	SOM	20	2	10	32	4	0.125	0.3	0	0	0	0	inc	0.136842105263158	0.126315789473684	0.147368421052632	5.18315370905684	4.74028201561798	5.64531391472897	2.55682919057478	8.75380050253243
2318	set 2	correlated variables	Linear	SOM	20	2	10	32	4	0.125	0.8	0	0	0	0	inc	0.505263157894737	0.494736842105263	0.514473684210527	5.07920400849654	4.63293299344596	5.54186050695257	2.27528704947851	8.6082671147679
2319	set 2	correlated variables	Linear	SOM	20	2	10	32	4	0.125	0.3	0	0	0	0	exc	0.010526315789474	0.005263157894737	0.026315789473684	5.18326423912032	4.73871795459337	5.64386452492585	2.48999073288425	8.73128792555459
2320	set 2	correlated variables	Linear	SOM	20	2	10	32	4	0.125	0.8	0	0	0	0	exc	0.005263157894737	0	0.014473684210526	5.07771203148751	4.6342658869409	5.54224836380263	2.48673738922806	8.47543295295161
2321	set 2	correlated variables	Linear	SOM	20	2	10	32	6	0.1875	0.3	0	0	0	0	inc	0.142105263157895	0.131578947368421	0.151315789473684	5.14908553541811	4.70762237425014	5.60470544420311	2.48612954070278	8.41486069445685
2322	set 2	correlated variables	Linear	SOM	20	2	10	32	6	0.1875	0.8	0	0	0	0	inc	0.568421052631579	0.557894736842105	0.573684210526316	4.95007263559508	4.5070943416219	5.41146549147176	2.41143682710616	9.18495099748098
2323	set 2	correlated variables	Linear	SOM	20	2	10	32	6	0.1875	0.3	0	0	0	0	exc	0.010526315789474	0	0.025	5.14868875377159	4.70879298919493	5.60609211559092	2.51051204275949	9.07373506799908
2324	set 2	correlated variables	Linear	SOM	20	2	10	32	6	0.1875	0.8	0	0	0	0	exc	0.005263157894737	0	0.010526315789474	4.95054130723844	4.50781993242271	5.40975769081522	2.31286247985122	8.62904889342758
2325	set 2	correlated variables	Linear	SOM	20	2	10	32	8	0.25	0.3	0	0	0	0	inc	0.139473684210526	0.131578947368421	0.147368421052632	5.10977610463143	4.67287988235134	5.55998555594245	2.50337527343775	8.42584957752892
2326	set 2	correlated variables	Linear	SOM	20	2	10	32	8	0.25	0.8	0	0	0	0	inc	0.605263157894737	0.6	0.614473684210527	4.80789290065083	4.37250977906204	5.26588413994275	2.23749905214102	8.86987118665376
2327	set 2	correlated variables	Linear	SOM	20	2	10	32	8	0.25	0.3	0	0	0	0	exc	0.013157894736842	0.005263157894737	0.021052631578947	5.10631421850959	4.67057818996686	5.56298979300765	2.44236304729894	8.43502364418796
2328	set 2	correlated variables	Linear	SOM	20	2	10	32	8	0.25	0.8	0	0	0	0	exc	0	0	0.010526315789474	4.80935398907401	4.36917248326223	5.26576522873916	2.15838258049214	8.28625216887732
2329	set 2	correlated variables	Linear	SOM	20	2	10	32	12	0.375	0.3	0	0	0	0	inc	0.152631578947368	0.142105263157895	0.167105263157895	5.01741312629595	4.59140759373413	5.4636597561577	2.15048475026321	9.00046295620616
2330	set 2	correlated variables	Linear	SOM	20	2	10	32	12	0.375	0.8	0	0	0	0	inc	0.647368421052632	0.636842105263158	0.652631578947368	4.50066286509098	4.07546635076415	4.95162159697521	1.80787668368968	8.8871816793183
2331	set 2	correlated variables	Linear	SOM	20	2	10	32	12	0.375	0.3	0	0	0	0	exc	0.015789473684211	0.005263157894737	0.031578947368421	5.01870990760249	4.5877061476439	5.46596607575419	2.36880724245072	8.42901795343485
2332	set 2	correlated variables	Linear	SOM	20	2	10	32	12	0.375	0.8	0	0	0	0	exc	0.002631578947368	0	0.010526315789474	4.50193332378461	4.0731692561965	4.95050189380751	2.08956616993643	9.10102308404291
2333	set 2	correlated variables	Linear	SOM	20	2	10	32	16	0.5	0.3	0	0	0	0	inc	0.157894736842105	0.148684210526316	0.163157894736842	4.92085163118514	4.50138905474399	5.35925415938899	2.44507660291871	8.46266239875811
2334	set 2	correlated variables	Linear	SOM	20	2	10	32	16	0.5	0.8	0	0	0	0	inc	0.663157894736842	0.657894736842105	0.672368421052632	4.16198574762508	3.75366617799588	4.59558703615004	1.84807934275852	10.2690823678964
2335	set 2	correlated variables	Linear	SOM	20	2	10	32	16	0.5	0.3	0	0	0	0	exc	0.028947368421053	0.015789473684211	0.040789473684211	4.92107584155865	4.50051872762931	5.35749725791356	2.18303808449257	9.34601165101406
2336	set 2	correlated variables	Linear	SOM	20	2	10	32	16	0.5	0.8	0	0	0	0	exc	0.005263157894737	0	0.021052631578947	4.1625177311881	3.75217023047559	4.6004447879438	1.79707602872552	10.7430996967127
2337	set 2	correlated variables	Linear	SOM	20	2	10	32	24	0.75	0.3	0	0	0	0	inc	0.189473684210526	0.180263157894737	0.2	4.71682809904759	4.31733672413965	5.13306967348655	2.25210190765507	9.82422646658899
2338	set 2	correlated variables	Linear	SOM	20	2	10	32	24	0.75	0.8	0	0	0	0	inc	0.678947368421053	0.669736842105263	0.689473684210526	3.37071374804329	3.02788502381175	3.75119298478294	1.48756817233085	10.4064362328431
2339	set 2	correlated variables	Linear	SOM	20	2	10	32	24	0.75	0.3	0	0	0	0	exc	0.08421052631579	0.069736842105263	0.1	4.717079357508	4.31836521042067	5.1311218896202	2.34623246662457	9.12506668554533
2340	set 2	correlated variables	Linear	SOM	20	2	10	32	24	0.75	0.8	0	0	0	0	exc	0.047368421052632	0.021052631578947	0.057894736842105	3.37026426385115	3.02811294231131	3.75115297354175	1.43081365592128	10.6908666971923
2341	set 2	correlated variables	Linear	SOM	20	2	10	64	2	0.03125	0.3	0	0	0	0	inc	0.121052631578947	0.110526315789474	0.131578947368421	7.675173534547	7.21512162957	8.14412901859663	4.77731521975594	10.8803980138099
2342	set 2	correlated variables	Linear	SOM	20	2	10	64	2	0.03125	0.8	0	0	0	0	inc	0.368421052631579	0.357894736842105	0.378947368421053	7.65879322411933	7.20027388106146	8.12908991433595	4.6363703767869	10.923705548158
2343	set 2	correlated variables	Linear	SOM	20	2	10	64	2	0.03125	0.3	0	0	0	0	exc	0	0	0	7.67459573138563	7.2165134208649	8.14444052404998	4.49993706701496	11.2856802244649
2344	set 2	correlated variables	Linear	SOM	20	2	10	64	2	0.03125	0.8	0	0	0	0	exc	0	0	0	7.65863072310974	7.19983757812421	8.12997059798088	4.82333524714451	11.7169746444359
2345	set 2	correlated variables	Linear	SOM	20	2	10	64	4	0.0625	0.3	0	0	0	0	inc	0.126315789473684	0.115789473684211	0.131578947368421	7.65598347632147	7.19886693634107	8.12364157445353	4.86526502826305	11.0871959073748
2346	set 2	correlated variables	Linear	SOM	20	2	10	64	4	0.0625	0.8	0	0	0	0	inc	0.494736842105263	0.484210526315789	0.510526315789474	7.58638933855863	7.12759902077616	8.0551207531002	4.70442232091481	10.8087688901812
2347	set 2	correlated variables	Linear	SOM	20	2	10	64	4	0.0625	0.3	0	0	0	0	exc	0	0	0	7.65673876614015	7.19822306284354	8.12422492786685	4.95697910137108	11.178649529458
2348	set 2	correlated variables	Linear	SOM	20	2	10	64	4	0.0625	0.8	0	0	0	0	exc	0	0	0	7.58734600742223	7.12494452665129	8.05728384826947	4.59600250480627	11.3788148460377
2349	set 2	correlated variables	Linear	SOM	20	2	10	64	6	0.09375	0.3	0	0	0	0	inc	0.131578947368421	0.121052631578947	0.136842105263158	7.63166630145139	7.17305867284127	8.09956397133329	4.5441075334139	10.8464581919463
2350	set 2	correlated variables	Linear	SOM	20	2	10	64	6	0.09375	0.8	0	0	0	0	inc	0.563157894736842	0.553947368421052	0.573684210526316	7.50101264759778	7.04260142681727	7.97217288681579	4.53513101122873	10.9856395159792
2351	set 2	correlated variables	Linear	SOM	20	2	10	64	6	0.09375	0.3	0	0	0	0	exc	0	0	0	7.63288163258608	7.17619245728282	8.0988547778624	4.60185217324898	10.9783965059709
2352	set 2	correlated variables	Linear	SOM	20	2	10	64	6	0.09375	0.8	0	0	0	0	exc	0	0	0	7.50062813246364	7.04278731069886	7.97303493442281	4.63595427665384	11.2454972161567
2353	set 2	correlated variables	Linear	SOM	20	2	10	64	8	0.125	0.3	0	0	0	0	inc	0.128947368421052	0.121052631578947	0.136842105263158	7.60299217248614	7.14737540051398	8.06997596104854	4.69428199849876	11.0232162296812
2354	set 2	correlated variables	Linear	SOM	20	2	10	64	8	0.125	0.8	0	0	0	0	inc	0.605263157894737	0.6	0.610526315789474	7.4079050336088	6.95074538042388	7.87853415969675	4.67528346691368	11.2828738382162
2355	set 2	correlated variables	Linear	SOM	20	2	10	64	8	0.125	0.3	0	0	0	0	exc	0	0	0	7.60465219421059	7.14780407751585	8.06908002863036	4.75520974430778	11.0637230144281
2356	set 2	correlated variables	Linear	SOM	20	2	10	64	8	0.125	0.8	0	0	0	0	exc	0	0	0	7.40790807464013	6.95106137917529	7.87891383854257	4.65625706475728	10.774189228053
2357	set 2	correlated variables	Linear	SOM	20	2	10	64	12	0.1875	0.3	0	0	0	0	inc	0.142105263157895	0.136842105263158	0.147368421052632	7.54241027815663	7.08916147859892	8.007293404515	4.44856480109603	11.0088899629242
2358	set 2	correlated variables	Linear	SOM	20	2	10	64	12	0.1875	0.8	0	0	0	0	inc	0.647368421052632	0.642105263157895	0.656578947368421	7.21175753670732	6.7569526595169	7.67880783827635	4.22568721169973	11.4789032777409
2359	set 2	correlated variables	Linear	SOM	20	2	10	64	12	0.1875	0.3	0	0	0	0	exc	0	0	0	7.54211500418959	7.08982209927939	8.00493980527825	4.43260495191613	10.7242820494476
2360	set 2	correlated variables	Linear	SOM	20	2	10	64	12	0.1875	0.8	0	0	0	0	exc	0	0	0	7.21186276473607	6.758224231189	7.67976535106212	4.28719111327636	10.912548262
2361	set 2	correlated variables	Linear	SOM	20	2	10	64	16	0.25	0.3	0	0	0	0	inc	0.157894736842105	0.143421052631579	0.168421052631579	7.47708152675038	7.02828988750226	7.93456090136493	4.67346131557692	10.8056013861629
2362	set 2	correlated variables	Linear	SOM	20	2	10	64	16	0.25	0.8	0	0	0	0	inc	0.673684210526316	0.664473684210526	0.678947368421053	7.00540762112313	6.5536523499914	7.46877827423332	4.15916606852343	11.3314967598191
2363	set 2	correlated variables	Linear	SOM	20	2	10	64	16	0.25	0.3	0	0	0	0	exc	0	0	0	7.47655034180885	7.02897863571146	7.93726041527824	4.69624619026669	10.7071860872775
2364	set 2	correlated variables	Linear	SOM	20	2	10	64	16	0.25	0.8	0	0	0	0	exc	0	0	0	7.00653915242344	6.55571700584454	7.4686163826741	4.27824402140014	11.8057336547508
2365	set 2	correlated variables	Linear	SOM	20	2	10	64	24	0.375	0.3	0	0	0	0	inc	0.178947368421053	0.173684210526316	0.189473684210526	7.33777008886426	6.89791423711327	7.7898539374368	4.48744908637626	10.5138766387561
2366	set 2	correlated variables	Linear	SOM	20	2	10	64	24	0.375	0.8	0	0	0	0	inc	0.684210526315789	0.678947368421053	0.694736842105263	6.55915390077089	6.1201249028201	7.01499388168604	3.90956315440639	13.3539299392737
2367	set 2	correlated variables	Linear	SOM	20	2	10	64	24	0.375	0.3	0	0	0	0	exc	0	0	0	7.33842210202607	6.89534497701544	7.79149122783772	4.28402708223191	10.6602163393308
2368	set 2	correlated variables	Linear	SOM	20	2	10	64	24	0.375	0.8	0	0	0	0	exc	0	0	0	6.56061772879852	6.12012098531991	7.01569958119062	3.92193460981667	14.0604309826169
2369	set 2	correlated variables	Linear	SOM	20	2	10	64	32	0.5	0.3	0	0	0	0	inc	0.2	0.189473684210526	0.205263157894737	7.1892729693075	6.75937099304596	7.63403914142645	4.34365553675002	11.4567034799834
2370	set 2	correlated variables	Linear	SOM	20	2	10	64	32	0.5	0.8	0	0	0	0	inc	0.694736842105263	0.689473684210526	0.7	6.07598898494133	5.64914977789181	6.51723171729497	3.59627652021552	12.3345400347784
2371	set 2	correlated variables	Linear	SOM	20	2	10	64	32	0.5	0.3	0	0	0	0	exc	0	0	0	7.19071146787551	6.75843025532402	7.63487196213718	4.28560605574347	11.1255004481871
2372	set 2	correlated variables	Linear	SOM	20	2	10	64	32	0.5	0.8	0	0	0	0	exc	0	0	0	6.07397363920152	5.64821560420033	6.51850850394356	3.34851080629254	12.7175305914456
2373	set 2	correlated variables	Linear	SOM	20	2	10	64	48	0.75	0.3	0	0	0	0	inc	0.226315789473684	0.215789473684211	0.231578947368421	6.88187593401813	6.46809142021977	7.30544677986961	4.0363119779379	12.1989790803632
2374	set 2	correlated variables	Linear	SOM	20	2	10	64	48	0.75	0.8	0	0	0	0	inc	0.710526315789474	0.705263157894737	0.721052631578947	4.9532460561417	4.58210086947269	5.3541287287347	2.8228252385443	18.4760573579098
2375	set 2	correlated variables	Linear	SOM	20	2	10	64	48	0.75	0.3	0	0	0	0	exc	0	0	0	6.88128396001512	6.4696039789149	7.30555209210397	4.33711500595362	11.6018811125096
2376	set 2	correlated variables	Linear	SOM	20	2	10	64	48	0.75	0.8	0	0	0	0	exc	0	0	0	4.95363362870579	4.58114098822401	5.35346325410925	2.74485236105322	14.3779810790386
2377	set 2	correlated variables	Linear	SOM	20	4	5	8	2	0.25	0.3	0	0	0	0	inc	0.294736842105263	0.278947368421053	0.321052631578947	1.98003715500046	1.64985131962628	2.37235429447817	0.349956776351305	5.36360593480874
2378	set 2	correlated variables	Linear	SOM	20	4	5	8	2	0.25	0.8	0	0	0	0	inc	0.505263157894737	0.489473684210526	0.514473684210527	1.89224507885322	1.5782537614327	2.28090712993758	0.297204322722085	5.85926934905501
2379	set 2	correlated variables	Linear	SOM	20	4	5	8	2	0.25	0.3	0	0	0	0	exc	0.321052631578947	0.310526315789474	0.335526315789474	1.97869337628201	1.64693265211251	2.37095498705956	0.354425427719034	5.49480969198426
2380	set 2	correlated variables	Linear	SOM	20	4	5	8	2	0.25	0.8	0	0	0	0	exc	0.310526315789474	0.29078947368421	0.321052631578947	1.89329134463911	1.57901941487382	2.28017517579154	0.391601592245451	5.51084284809033
2381	set 2	correlated variables	Linear	SOM	20	4	5	8	4	0.5	0.3	0	0	0	0	inc	0.331578947368421	0.315789473684211	0.352631578947368	1.93784533567651	1.61359463045604	2.31616183914946	0.20626281492091	5.69422271843525
2382	set 2	correlated variables	Linear	SOM	20	4	5	8	4	0.5	0.8	0	0	0	0	inc	0.652631578947368	0.636842105263158	0.668421052631579	1.61672215242347	1.36367786610425	1.94461394452959	0.266441120285125	6.26173156159969
2383	set 2	correlated variables	Linear	SOM	20	4	5	8	4	0.5	0.3	0	0	0	0	exc	0.357894736842105	0.343421052631579	0.373684210526316	1.93787968740414	1.61348556374251	2.31712339970875	0.310868277938449	5.43141323906258
2384	set 2	correlated variables	Linear	SOM	20	4	5	8	4	0.5	0.8	0	0	0	0	exc	0.363157894736842	0.342105263157895	0.373684210526316	1.61549186854389	1.36187819191358	1.94497951988264	0.308679568313004	5.87029906276146
2385	set 2	correlated variables	Linear	SOM	20	4	5	8	6	0.75	0.3	0	0	0	0	inc	0.373684210526316	0.364473684210526	0.389473684210526	1.88328252181456	1.56858118550693	2.25353192419835	0.273308831476631	5.77958812016924
2386	set 2	correlated variables	Linear	SOM	20	4	5	8	6	0.75	0.8	0	0	0	0	inc	0.718421052631579	0.710526315789474	0.726315789473684	1.32675990546167	1.11924117294968	1.56677723197354	0.237891558646749	5.9617377543035
2387	set 2	correlated variables	Linear	SOM	20	4	5	8	6	0.75	0.3	0	0	0	0	exc	0.389473684210526	0.373684210526316	0.410526315789474	1.88443785237906	1.56776689841835	2.25277181505978	0.361674006469159	5.44719680939742
2388	set 2	correlated variables	Linear	SOM	20	4	5	8	6	0.75	0.8	0	0	0	0	exc	0.521052631578947	0.5	0.531578947368421	1.32612489166833	1.1193963196129	1.56780696607657	0.121661905934706	5.601275173639
2389	set 2	correlated variables	Linear	SOM	20	4	5	16	2	0.125	0.3	0	0	0	0	inc	0.163157894736842	0.142105263157895	0.168421052631579	3.38050712202879	2.96907729201954	3.82279108049734	1.23689460656286	6.75688573537601
2390	set 2	correlated variables	Linear	SOM	20	4	5	16	2	0.125	0.8	0	0	0	0	inc	0.4	0.384210526315789	0.414473684210527	3.33922392081577	2.92433949851053	3.78299147836778	1.05134049712319	6.96398634320695
2391	set 2	correlated variables	Linear	SOM	20	4	5	16	2	0.125	0.3	0	0	0	0	exc	0.105263157894737	0.090789473684211	0.115789473684211	3.38175981685309	2.96844504348754	3.8225300175664	1.07271010373987	6.67367435489428
2392	set 2	correlated variables	Linear	SOM	20	4	5	16	2	0.125	0.8	0	0	0	0	exc	0.089473684210526	0.073684210526316	0.105263157894737	3.33778145930444	2.92458514524924	3.78357533196859	1.13287669247011	7.3730481279618
2393	set 2	correlated variables	Linear	SOM	20	4	5	16	4	0.25	0.3	0	0	0	0	inc	0.173684210526316	0.163157894736842	0.184210526315789	3.34141184317984	2.93273087134566	3.77836887498949	0.990860578687025	7.68336246146608
2394	set 2	correlated variables	Linear	SOM	20	4	5	16	4	0.25	0.8	0	0	0	0	inc	0.536842105263158	0.527631578947368	0.547368421052632	3.16658578881054	2.76155563009941	3.60463764997102	0.954911135151058	6.68782239395098
2395	set 2	correlated variables	Linear	SOM	20	4	5	16	4	0.25	0.3	0	0	0	0	exc	0.113157894736842	0.1	0.126315789473684	3.3409147645677	2.93268838434889	3.77489346656431	0.972816926228381	6.49390631113868
2396	set 2	correlated variables	Linear	SOM	20	4	5	16	4	0.25	0.8	0	0	0	0	exc	0.089473684210526	0.078947368421053	0.1	3.16532302103608	2.76252090186057	3.60530495880617	0.948762038689418	6.72787109633945
2397	set 2	correlated variables	Linear	SOM	20	4	5	16	6	0.375	0.3	0	0	0	0	inc	0.173684210526316	0.163157894736842	0.182894736842105	3.28881078146977	2.89121132846673	3.71757971936963	1.01950062144222	6.68070379926721
2398	set 2	correlated variables	Linear	SOM	20	4	5	16	6	0.375	0.8	0	0	0	0	inc	0.594736842105263	0.58421052631579	0.603947368421053	2.95393060896449	2.56701067779507	3.38313182562674	0.924417398760151	7.51569954903676
2399	set 2	correlated variables	Linear	SOM	20	4	5	16	6	0.375	0.3	0	0	0	0	exc	0.131578947368421	0.111842105263158	0.152631578947368	3.28784956014707	2.89073333374114	3.71695936086269	1.08674162069389	6.90723632590624
2400	set 2	correlated variables	Linear	SOM	20	4	5	16	6	0.375	0.8	0	0	0	0	exc	0.097368421052632	0.073684210526316	0.121052631578947	2.95674754122069	2.56854664563252	3.3829906686236	0.996630912077214	6.70628706075146
2401	set 2	correlated variables	Linear	SOM	20	4	5	16	8	0.5	0.3	0	0	0	0	inc	0.181578947368421	0.169736842105263	0.189473684210526	3.23121587821693	2.84003409058151	3.65104196379002	0.85147771320373	6.76453300568969
2402	set 2	correlated variables	Linear	SOM	20	4	5	16	8	0.5	0.8	0	0	0	0	inc	0.621052631578947	0.615789473684211	0.635526315789474	2.71859617096987	2.35531721666508	3.12923901858895	0.876846821970377	7.17365703782232
2403	set 2	correlated variables	Linear	SOM	20	4	5	16	8	0.5	0.3	0	0	0	0	exc	0.168421052631579	0.148684210526316	0.193421052631579	3.23260479550091	2.84008571944633	3.65020865370736	1.0561470991623	7.00624032957953
2404	set 2	correlated variables	Linear	SOM	20	4	5	16	8	0.5	0.8	0	0	0	0	exc	0.126315789473684	0.106578947368421	0.147368421052632	2.7168154738197	2.35494696933477	3.12857064731531	0.899161284117158	7.91335635055657
2405	set 2	correlated variables	Linear	SOM	20	4	5	16	12	0.75	0.3	0	0	0	0	inc	0.215789473684211	0.2	0.226315789473684	3.11609261228972	2.74096978208524	3.52074957208423	1.04893875680643	6.59387929949717
2406	set 2	correlated variables	Linear	SOM	20	4	5	16	12	0.75	0.8	0	0	0	0	inc	0.673684210526316	0.663157894736842	0.684210526315789	2.17716998697397	1.9035437722867	2.50297416330903	0.438690368963582	8.52584669663569
2407	set 2	correlated variables	Linear	SOM	20	4	5	16	12	0.75	0.3	0	0	0	0	exc	0.268421052631579	0.247368421052632	0.284210526315789	3.11656949616347	2.74209937206128	3.51878261060103	1.1110932065217	6.6768539430359
2408	set 2	correlated variables	Linear	SOM	20	4	5	16	12	0.75	0.8	0	0	0	0	exc	0.242105263157895	0.217105263157895	0.263157894736842	2.17688343720648	1.9019239213726	2.50180520089079	0.640998019614818	8.23232742752644
2409	set 2	correlated variables	Linear	SOM	20	4	5	32	2	0.0625	0.3	0	0	0	0	inc	0.126315789473684	0.121052631578947	0.142105263157895	5.21115414079839	4.76518008010288	5.67145489113791	2.57328610880585	9.1339859880452
2410	set 2	correlated variables	Linear	SOM	20	4	5	32	2	0.0625	0.8	0	0	0	0	inc	0.378947368421053	0.368421052631579	0.394736842105263	5.18771993757731	4.73892661599137	5.65054617536721	2.4668844081387	8.79941539779285
2411	set 2	correlated variables	Linear	SOM	20	4	5	32	2	0.0625	0.3	0	0	0	0	exc	0.010526315789474	0.001315789473684	0.021052631578947	5.21149411367171	4.76365727516115	5.67199580810407	2.32311734935657	8.99831486727425
2412	set 2	correlated variables	Linear	SOM	20	4	5	32	2	0.0625	0.8	0	0	0	0	exc	0.005263157894737	0	0.019736842105263	5.18461994707778	4.73858785172582	5.65014454577121	2.47185080207042	8.76388462910494
2413	set 2	correlated variables	Linear	SOM	20	4	5	32	4	0.125	0.3	0	0	0	0	inc	0.147368421052632	0.136842105263158	0.157894736842105	5.18333992392481	4.73968608295429	5.64407911278925	2.55805953089202	9.00007027970914
2414	set 2	correlated variables	Linear	SOM	20	4	5	32	4	0.125	0.8	0	0	0	0	inc	0.510526315789474	0.496052631578947	0.521052631578947	5.07784494881617	4.63260092144755	5.54068105964541	2.36589092758919	8.72654719476574
2415	set 2	correlated variables	Linear	SOM	20	4	5	32	4	0.125	0.3	0	0	0	0	exc	0.010526315789474	0.005263157894737	0.021052631578947	5.18262019300261	4.73862685650663	5.64433546272063	2.63849478881743	8.66288226496778
2416	set 2	correlated variables	Linear	SOM	20	4	5	32	4	0.125	0.8	0	0	0	0	exc	0.005263157894737	0	0.015789473684211	5.07724735211707	4.63315603564817	5.5412315102871	2.46676247262127	8.62434973370436
2417	set 2	correlated variables	Linear	SOM	20	4	5	32	6	0.1875	0.3	0	0	0	0	inc	0.147368421052632	0.142105263157895	0.157894736842105	5.14704988901545	4.70698003630491	5.60389152543197	2.09945322686928	8.47031585166451
2418	set 2	correlated variables	Linear	SOM	20	4	5	32	6	0.1875	0.8	0	0	0	0	inc	0.568421052631579	0.559210526315789	0.578947368421053	4.94858954897433	4.50501522139198	5.41008122024185	2.18679823961217	9.20465070143316
2419	set 2	correlated variables	Linear	SOM	20	4	5	32	6	0.1875	0.3	0	0	0	0	exc	0.010526315789474	0.001315789473684	0.025	5.14856079146999	4.70675682714358	5.60451626777242	2.37351179521285	8.74320535896784
2420	set 2	correlated variables	Linear	SOM	20	4	5	32	6	0.1875	0.8	0	0	0	0	exc	0	0	0.010526315789474	4.94921333890257	4.50584262521325	5.40843065376322	2.23006122721598	8.53565616011495
2421	set 2	correlated variables	Linear	SOM	20	4	5	32	8	0.25	0.3	0	0	0	0	inc	0.142105263157895	0.136842105263158	0.152631578947368	5.10699900459031	4.6699535393065	5.56098523377698	2.66723165247203	8.41032849944191
2422	set 2	correlated variables	Linear	SOM	20	4	5	32	8	0.25	0.8	0	0	0	0	inc	0.6	0.58421052631579	0.605263157894737	4.80700383098831	4.37057898788151	5.26426356040394	2.33492317405781	8.97869490128233
2423	set 2	correlated variables	Linear	SOM	20	4	5	32	8	0.25	0.3	0	0	0	0	exc	0.010526315789474	0	0.021052631578947	5.10573706421869	4.66946923812782	5.55991206696412	2.50342009342894	8.75019303664289
2424	set 2	correlated variables	Linear	SOM	20	4	5	32	8	0.25	0.8	0	0	0	0	exc	0.005263157894737	0	0.019736842105263	4.80785725463747	4.36951914139927	5.26772647044606	2.42902541729791	8.5561260139963
2425	set 2	correlated variables	Linear	SOM	20	4	5	32	12	0.375	0.3	0	0	0	0	inc	0.15	0.142105263157895	0.161842105263158	5.01723753570761	4.59048774094396	5.46414066276852	2.25005639834513	9.09011348475315
2426	set 2	correlated variables	Linear	SOM	20	4	5	32	12	0.375	0.8	0	0	0	0	inc	0.621052631578947	0.610526315789474	0.626315789473684	4.49972264157755	4.07402579640152	4.95061167453147	1.81125566281462	9.20701662113201
2427	set 2	correlated variables	Linear	SOM	20	4	5	32	12	0.375	0.3	0	0	0	0	exc	0.015789473684211	0.005263157894737	0.025	5.01704506000004	4.58732692487613	5.46508446337785	2.34548625471716	8.57909026440542
2428	set 2	correlated variables	Linear	SOM	20	4	5	32	12	0.375	0.8	0	0	0	0	exc	0.010526315789474	0	0.015789473684211	4.50013588976742	4.07255966797869	4.95284668391378	2.04796199641607	9.25338171347717
2429	set 2	correlated variables	Linear	SOM	20	4	5	32	16	0.5	0.3	0	0	0	0	inc	0.157894736842105	0.143421052631579	0.163157894736842	4.92062096694873	4.50052623707393	5.35863316049377	2.53712036412439	8.54160722909366
2430	set 2	correlated variables	Linear	SOM	20	4	5	32	16	0.5	0.8	0	0	0	0	inc	0.63421052631579	0.626315789473684	0.642105263157895	4.1596176548438	3.75253437932404	4.59495470682867	1.86264926036075	10.514506232288
2431	set 2	correlated variables	Linear	SOM	20	4	5	32	16	0.5	0.3	0	0	0	0	exc	0.026315789473684	0.010526315789474	0.035526315789474	4.91982872997018	4.49993133843556	5.35811616655366	2.06685636646989	9.32751933376894
2432	set 2	correlated variables	Linear	SOM	20	4	5	32	16	0.5	0.8	0	0	0	0	exc	0.005263157894737	0	0.021052631578947	4.16001527060473	3.74979493758024	4.59678496482342	1.81768499744103	11.021092171607
2433	set 2	correlated variables	Linear	SOM	20	4	5	32	24	0.75	0.3	0	0	0	0	inc	0.173684210526316	0.168421052631579	0.178947368421053	4.71632548389494	4.31694628918386	5.13255564040282	2.20552864981886	9.84377539455814
2434	set 2	correlated variables	Linear	SOM	20	4	5	32	24	0.75	0.8	0	0	0	0	inc	0.657894736842105	0.652631578947368	0.667105263157895	3.36785873543274	3.02405978262736	3.74933283584634	1.48482928120044	10.9689054417621
2435	set 2	correlated variables	Linear	SOM	20	4	5	32	24	0.75	0.3	0	0	0	0	exc	0.092105263157895	0.063157894736842	0.110526315789474	4.71421303596645	4.31541469382751	5.13123451685775	2.29033905917172	9.17670063334832
2436	set 2	correlated variables	Linear	SOM	20	4	5	32	24	0.75	0.8	0	0	0	0	exc	0.047368421052632	0.031578947368421	0.067105263157895	3.36862423945093	3.02512459841572	3.74941003551259	1.50022776692347	10.8153448596948
2437	set 2	correlated variables	Linear	SOM	20	4	5	64	2	0.03125	0.3	0	0	0	0	inc	0.131578947368421	0.121052631578947	0.140789473684211	7.67277817446374	7.21228352116452	8.14528165158806	4.73679726058757	10.9156351751023
2438	set 2	correlated variables	Linear	SOM	20	4	5	64	2	0.03125	0.8	0	0	0	0	inc	0.371052631578948	0.363157894736842	0.384210526315789	7.65812560432857	7.19858619504913	8.12748134627632	4.61835574324011	11.0791392406699
2439	set 2	correlated variables	Linear	SOM	20	4	5	64	2	0.03125	0.3	0	0	0	0	exc	0	0	0	7.67322631171178	7.2162012453152	8.14065906777082	4.83706506107419	11.1722017300067
2440	set 2	correlated variables	Linear	SOM	20	4	5	64	2	0.03125	0.8	0	0	0	0	exc	0	0	0	7.65845134408901	7.19818269349437	8.12887656934483	4.86491717931104	11.6593421450457
2441	set 2	correlated variables	Linear	SOM	20	4	5	64	4	0.0625	0.3	0	0	0	0	inc	0.136842105263158	0.126315789473684	0.147368421052632	7.65551321982832	7.19787313323906	8.12254197693493	4.7934340417893	11.0518689410234
2442	set 2	correlated variables	Linear	SOM	20	4	5	64	4	0.0625	0.8	0	0	0	0	inc	0.502631578947369	0.494736842105263	0.515789473684211	7.58568748757276	7.12693988629193	8.05489887753082	4.83672331432111	10.8237536475788
2443	set 2	correlated variables	Linear	SOM	20	4	5	64	4	0.0625	0.3	0	0	0	0	exc	0	0	0	7.65643916415529	7.19812058146046	8.12356023824358	4.63773527087053	11.0592386990426
2444	set 2	correlated variables	Linear	SOM	20	4	5	64	4	0.0625	0.8	0	0	0	0	exc	0	0	0	7.58596516673638	7.12566799606742	8.0558676767792	4.63865421635719	11.1342990590656
2445	set 2	correlated variables	Linear	SOM	20	4	5	64	6	0.09375	0.3	0	0	0	0	inc	0.144736842105263	0.136842105263158	0.152631578947368	7.63058120621132	7.17235273582082	8.09959183686759	4.5832616647273	10.8560687214864
2446	set 2	correlated variables	Linear	SOM	20	4	5	64	6	0.09375	0.8	0	0	0	0	inc	0.557894736842105	0.552631578947368	0.568421052631579	7.50126919760499	7.04050787604718	7.97081636031991	4.59607027138143	11.069163530018
2447	set 2	correlated variables	Linear	SOM	20	4	5	64	6	0.09375	0.3	0	0	0	0	exc	0	0	0	7.63060844837807	7.17470365851882	8.09767030017122	4.61822069824924	10.9702109197996
2448	set 2	correlated variables	Linear	SOM	20	4	5	64	6	0.09375	0.8	0	0	0	0	exc	0	0	0	7.49963510494119	7.04122676683064	7.97195099895728	4.70682172600361	11.2090200692834
2449	set 2	correlated variables	Linear	SOM	20	4	5	64	8	0.125	0.3	0	0	0	0	inc	0.147368421052632	0.136842105263158	0.152631578947368	7.60317779068848	7.14623757402809	8.07023388471752	4.74876356702644	11.1986477023942
2450	set 2	correlated variables	Linear	SOM	20	4	5	64	8	0.125	0.8	0	0	0	0	inc	0.58421052631579	0.578947368421053	0.594736842105263	7.40594836653531	6.94881450070828	7.87965011114319	4.61116923334792	11.3355057013746
2451	set 2	correlated variables	Linear	SOM	20	4	5	64	8	0.125	0.3	0	0	0	0	exc	0	0	0	7.60276587532375	7.1479068246143	8.06786034433632	4.70504271081748	11.255025989376
2452	set 2	correlated variables	Linear	SOM	20	4	5	64	8	0.125	0.8	0	0	0	0	exc	0	0	0	7.40790670015619	6.94870393061279	7.87778505529855	4.65306830234949	10.9586048844639
2453	set 2	correlated variables	Linear	SOM	20	4	5	64	12	0.1875	0.3	0	0	0	0	inc	0.142105263157895	0.132894736842105	0.147368421052632	7.54118427009935	7.08888822724249	8.00800303737259	4.74723130740001	11.0556524873074
2454	set 2	correlated variables	Linear	SOM	20	4	5	64	12	0.1875	0.8	0	0	0	0	inc	0.607894736842105	0.6	0.615789473684211	7.21051290659055	6.75656701209265	7.67859128549963	4.17779515679344	11.6692577679885
2455	set 2	correlated variables	Linear	SOM	20	4	5	64	12	0.1875	0.3	0	0	0	0	exc	0	0	0	7.54082167488619	7.08841324799064	8.00408381451639	4.55783814909562	10.6943250500392
2456	set 2	correlated variables	Linear	SOM	20	4	5	64	12	0.1875	0.8	0	0	0	0	exc	0	0	0	7.21123841038249	6.75401926362659	7.67980703980278	4.28527169192618	11.0514370220255
2457	set 2	correlated variables	Linear	SOM	20	4	5	64	16	0.25	0.3	0	0	0	0	inc	0.142105263157895	0.136842105263158	0.147368421052632	7.47473114343161	7.02755499050159	7.93567426211778	4.57162005474445	10.9095314947527
2458	set 2	correlated variables	Linear	SOM	20	4	5	64	16	0.25	0.8	0	0	0	0	inc	0.621052631578947	0.610526315789474	0.626315789473684	7.00376910238117	6.55414928804577	7.46849442630663	4.12874030086377	11.8815824108958
2459	set 2	correlated variables	Linear	SOM	20	4	5	64	16	0.25	0.3	0	0	0	0	exc	0	0	0	7.47736130464436	7.02736103821849	7.93483684998887	4.70316379622777	10.826475761152
2460	set 2	correlated variables	Linear	SOM	20	4	5	64	16	0.25	0.8	0	0	0	0	exc	0	0	0	7.00214576380949	6.55263826858975	7.46862609850884	4.10165450672919	12.1382171150743
2461	set 2	correlated variables	Linear	SOM	20	4	5	64	24	0.375	0.3	0	0	0	0	inc	0.142105263157895	0.136842105263158	0.152631578947368	7.33720522331831	6.89565833151435	7.78906365508681	4.37862668233773	10.6492673363492
2462	set 2	correlated variables	Linear	SOM	20	4	5	64	24	0.375	0.8	0	0	0	0	inc	0.642105263157895	0.631578947368421	0.642105263157895	6.55860883257138	6.11597879744884	7.01381997430819	4.03672494470116	14.2329719979823
2463	set 2	correlated variables	Linear	SOM	20	4	5	64	24	0.375	0.3	0	0	0	0	exc	0	0	0	7.33612944847912	6.89625869759468	7.79017232457486	4.16107167865888	10.7655576136878
2464	set 2	correlated variables	Linear	SOM	20	4	5	64	24	0.375	0.8	0	0	0	0	exc	0	0	0	6.55839049170593	6.11837357168737	7.01650226029964	3.88309940390206	14.7073161011146
2465	set 2	correlated variables	Linear	SOM	20	4	5	64	32	0.5	0.3	0	0	0	0	inc	0.147368421052632	0.142105263157895	0.157894736842105	7.18831241477564	6.7557971604	7.63353195535312	4.31091354866951	11.4983318766067
2466	set 2	correlated variables	Linear	SOM	20	4	5	64	32	0.5	0.8	0	0	0	0	inc	0.647368421052632	0.642105263157895	0.652631578947368	6.07284700227503	5.64605175200187	6.51865663012911	3.39229893174358	12.8007104662458
2467	set 2	correlated variables	Linear	SOM	20	4	5	64	32	0.5	0.3	0	0	0	0	exc	0	0	0	7.18964399377234	6.75549436702821	7.63309388927762	4.20222977793798	11.5443728112137
2468	set 2	correlated variables	Linear	SOM	20	4	5	64	32	0.5	0.8	0	0	0	0	exc	0	0	0	6.07302026831691	5.64651868610242	6.51778041209842	3.44937159152804	13.5539027118962
2469	set 2	correlated variables	Linear	SOM	20	4	5	64	48	0.75	0.3	0	0	0	0	inc	0.163157894736842	0.157894736842105	0.168421052631579	6.88015421858353	6.46613866909286	7.3060948657955	4.30385021438502	12.8467499809316
2470	set 2	correlated variables	Linear	SOM	20	4	5	64	48	0.75	0.8	0	0	0	0	inc	0.678947368421053	0.669736842105263	0.684210526315789	4.95099314826941	4.57812129684885	5.35440764208606	2.77953252077651	18.463935333058
2471	set 2	correlated variables	Linear	SOM	20	4	5	64	48	0.75	0.3	0	0	0	0	exc	0.002631578947368	0	0.015789473684211	6.88061092877904	6.46641842238932	7.30587633708486	4.35956175565321	12.1487478764469
2472	set 2	correlated variables	Linear	SOM	20	4	5	64	48	0.75	0.8	0	0	0	0	exc	0	0	0.005263157894737	4.95049761881714	4.57868747575353	5.35271307823628	2.82775635900268	14.1759502211404
2473	set 2	correlated variables	Linear	SOM	20	5	4	8	2	0.25	0.3	0	0	0	0	inc	0.297368421052632	0.280263157894737	0.314473684210527	1.98069198724402	1.64883357929987	2.3718132069996	0.315812801800528	5.48920843797993
2474	set 2	correlated variables	Linear	SOM	20	5	4	8	2	0.25	0.8	0	0	0	0	inc	0.505263157894737	0.494736842105263	0.519736842105263	1.89196671112918	1.57953687135028	2.28116282096024	0.303767705985332	5.37860125835108
2475	set 2	correlated variables	Linear	SOM	20	5	4	8	2	0.25	0.3	0	0	0	0	exc	0.321052631578947	0.301315789473684	0.342105263157895	1.98154020176109	1.64770671102203	2.37272908682509	0.273650671571878	5.479886757201
2476	set 2	correlated variables	Linear	SOM	20	5	4	8	2	0.25	0.8	0	0	0	0	exc	0.3	0.284210526315789	0.321052631578947	1.89280105821147	1.57942981597546	2.28173435811798	0.354586982211155	5.40197368606559
2477	set 2	correlated variables	Linear	SOM	20	5	4	8	4	0.5	0.3	0	0	0	0	inc	0.342105263157895	0.321052631578947	0.357894736842105	1.9369794248791	1.6138169805159	2.31833234848654	0.314668947354006	6.00703589784751
2478	set 2	correlated variables	Linear	SOM	20	5	4	8	4	0.5	0.8	0	0	0	0	inc	0.65	0.632894736842105	0.663157894736842	1.61571691188914	1.36411142916101	1.94595255101836	0.24689462779157	6.27625642422931
2479	set 2	correlated variables	Linear	SOM	20	5	4	8	4	0.5	0.3	0	0	0	0	exc	0.357894736842105	0.347368421052632	0.377631578947369	1.93648189519442	1.61253427805635	2.31730928454115	0.352803945277825	5.42848961879715
2480	set 2	correlated variables	Linear	SOM	20	5	4	8	4	0.5	0.8	0	0	0	0	exc	0.357894736842105	0.336842105263158	0.372368421052632	1.61566102669451	1.36268208115225	1.94481943975052	0.172789308633877	5.72366425389953
2481	set 2	correlated variables	Linear	SOM	20	5	4	8	6	0.75	0.3	0	0	0	0	inc	0.373684210526316	0.363157894736842	0.394736842105263	1.88453682499386	1.56724705493219	2.25269213856633	0.324543171959134	5.71821456665602
2482	set 2	correlated variables	Linear	SOM	20	5	4	8	6	0.75	0.8	0	0	0	0	inc	0.721052631578947	0.710526315789474	0.726315789473684	1.32614836008798	1.1190481380712	1.5674081446013	0.251320469150742	5.95591010532995
2483	set 2	correlated variables	Linear	SOM	20	5	4	8	6	0.75	0.3	0	0	0	0	exc	0.397368421052631	0.373684210526316	0.410526315789474	1.88475156283586	1.56755705792075	2.25402795644609	0.287601355174059	5.46089640136335
2484	set 2	correlated variables	Linear	SOM	20	5	4	8	6	0.75	0.8	0	0	0	0	exc	0.515789473684211	0.501315789473684	0.536842105263158	1.32706659954806	1.11926644344369	1.56782097925993	0.192986264714983	5.7237418276096
2485	set 2	correlated variables	Linear	SOM	20	5	4	16	2	0.125	0.3	0	0	0	0	inc	0.163157894736842	0.147368421052632	0.177631578947369	3.38048938900555	2.96679471385519	3.82548522737047	1.20577920469454	6.77370696333514
2486	set 2	correlated variables	Linear	SOM	20	5	4	16	2	0.125	0.8	0	0	0	0	inc	0.4	0.384210526315789	0.410526315789474	3.33745617614096	2.92333024995025	3.78270376945841	1.02814722960479	6.85685721816627
2487	set 2	correlated variables	Linear	SOM	20	5	4	16	2	0.125	0.3	0	0	0	0	exc	0.1	0.090789473684211	0.121052631578947	3.38233700274167	2.97048135043398	3.82175409979603	1.12232884666772	6.77751677424895
2488	set 2	correlated variables	Linear	SOM	20	5	4	16	2	0.125	0.8	0	0	0	0	exc	0.086842105263158	0.078947368421053	0.110526315789474	3.3371263003514	2.9255980355072	3.78235521623782	1.12621964361038	7.55082185357805
2489	set 2	correlated variables	Linear	SOM	20	5	4	16	4	0.25	0.3	0	0	0	0	inc	0.171052631578948	0.163157894736842	0.184210526315789	3.34026611404729	2.93467796066961	3.77818209850374	1.07275816631351	7.13986337896112
2490	set 2	correlated variables	Linear	SOM	20	5	4	16	4	0.25	0.8	0	0	0	0	inc	0.536842105263158	0.531578947368421	0.552631578947368	3.16606579347997	2.76080554355065	3.60253554633218	0.997373137683056	6.71137851921632
2491	set 2	correlated variables	Linear	SOM	20	5	4	16	4	0.25	0.3	0	0	0	0	exc	0.115789473684211	0.1	0.126315789473684	3.33941042734827	2.93558350070735	3.77430289810226	1.17883513436559	6.69677616350671
2492	set 2	correlated variables	Linear	SOM	20	5	4	16	4	0.25	0.8	0	0	0	0	exc	0.094736842105263	0.073684210526316	0.105263157894737	3.16534438914332	2.76188590591385	3.60697001613264	1.08291671230729	6.76878367540467
2493	set 2	correlated variables	Linear	SOM	20	5	4	16	6	0.375	0.3	0	0	0	0	inc	0.178947368421053	0.163157894736842	0.188157894736842	3.28950791264517	2.88908668769183	3.71637048125126	1.10621829217435	6.52529308752045
2494	set 2	correlated variables	Linear	SOM	20	5	4	16	6	0.375	0.8	0	0	0	0	inc	0.594736842105263	0.58421052631579	0.605263157894737	2.95513262515348	2.56566065081735	3.38309355885175	0.834641672841933	7.64385166096126
2495	set 2	correlated variables	Linear	SOM	20	5	4	16	6	0.375	0.3	0	0	0	0	exc	0.136842105263158	0.121052631578947	0.147368421052632	3.28812531186654	2.89054521801484	3.71762353120694	1.15506500181577	6.82592375400083
2496	set 2	correlated variables	Linear	SOM	20	5	4	16	6	0.375	0.8	0	0	0	0	exc	0.1	0.080263157894737	0.115789473684211	2.95539208388567	2.56874840729633	3.38451415933946	0.819634831752135	6.73625644230832
2497	set 2	correlated variables	Linear	SOM	20	5	4	16	8	0.5	0.3	0	0	0	0	inc	0.173684210526316	0.163157894736842	0.189473684210526	3.23217290353693	2.8397886416791	3.65089215755526	1.06440405453436	6.7488991412539
2498	set 2	correlated variables	Linear	SOM	20	5	4	16	8	0.5	0.8	0	0	0	0	inc	0.626315789473684	0.617105263157895	0.636842105263158	2.71934769284537	2.35532656533134	3.12920038636201	0.837431924839527	7.18675150774256
2499	set 2	correlated variables	Linear	SOM	20	5	4	16	8	0.5	0.3	0	0	0	0	exc	0.168421052631579	0.147368421052632	0.188157894736842	3.23159334973343	2.84217521391492	3.65127857786729	1.10612192330871	6.93618150606408
2500	set 2	correlated variables	Linear	SOM	20	5	4	16	8	0.5	0.8	0	0	0	0	exc	0.13421052631579	0.105263157894737	0.147368421052632	2.71859624768476	2.35542542214149	3.12931736512089	0.941992180013123	7.78460131826306
2501	set 2	correlated variables	Linear	SOM	20	5	4	16	12	0.75	0.3	0	0	0	0	inc	0.210526315789474	0.205263157894737	0.225	3.11679449591194	2.7410902856444	3.51829949142891	1.15494374887347	6.65364940140064
2502	set 2	correlated variables	Linear	SOM	20	5	4	16	12	0.75	0.8	0	0	0	0	inc	0.668421052631579	0.663157894736842	0.677631578947369	2.17584660119538	1.90285137467978	2.50100304928216	0.707876173033777	8.5371388186641
2503	set 2	correlated variables	Linear	SOM	20	5	4	16	12	0.75	0.3	0	0	0	0	exc	0.273684210526316	0.252631578947368	0.289473684210526	3.11849641956488	2.74095707222937	3.51900838560604	0.835473647486405	6.52979502685105
2504	set 2	correlated variables	Linear	SOM	20	5	4	16	12	0.75	0.8	0	0	0	0	exc	0.247368421052632	0.215789473684211	0.257894736842105	2.17654629059126	1.90387181790816	2.50083592929149	0.680237945444107	8.06372113872233
2505	set 2	correlated variables	Linear	SOM	20	5	4	32	2	0.0625	0.3	0	0	0	0	inc	0.126315789473684	0.115789473684211	0.140789473684211	5.21100421867299	4.76500266653203	5.67399541481385	2.37842727064058	9.0929146414941
2506	set 2	correlated variables	Linear	SOM	20	5	4	32	2	0.0625	0.8	0	0	0	0	inc	0.378947368421053	0.363157894736842	0.389473684210526	5.18781129078609	4.73900794984956	5.6494438553604	2.48234877689059	8.56624597146087
2507	set 2	correlated variables	Linear	SOM	20	5	4	32	2	0.0625	0.3	0	0	0	0	exc	0.010526315789474	0.005263157894737	0.030263157894737	5.21027968341918	4.76512787526349	5.67245391338727	2.7054629469365	8.80863837353252
2508	set 2	correlated variables	Linear	SOM	20	5	4	32	2	0.0625	0.8	0	0	0	0	exc	0.005263157894737	0	0.015789473684211	5.18598477427608	4.73890587723601	5.65140671958844	2.32573075130974	8.68546873755747
2509	set 2	correlated variables	Linear	SOM	20	5	4	32	4	0.125	0.3	0	0	0	0	inc	0.147368421052632	0.138157894736842	0.152631578947368	5.18386299387913	4.73839654946503	5.64369958148587	2.19288823682267	8.77922526948713
2510	set 2	correlated variables	Linear	SOM	20	5	4	32	4	0.125	0.8	0	0	0	0	inc	0.513157894736842	0.505263157894737	0.521052631578947	5.07864017859674	4.63067679783213	5.5403122906918	2.4823364081978	8.55331173992842
2511	set 2	correlated variables	Linear	SOM	20	5	4	32	4	0.125	0.3	0	0	0	0	exc	0.010526315789474	0.005263157894737	0.021052631578947	5.18257145650485	4.74038946817527	5.64377204751962	2.49257052019909	8.83519783878057
2512	set 2	correlated variables	Linear	SOM	20	5	4	32	4	0.125	0.8	0	0	0	0	exc	0.005263157894737	0	0.015789473684211	5.07876777186219	4.63207690378693	5.54167039237913	2.6126147559701	8.40460934699308
2513	set 2	correlated variables	Linear	SOM	20	5	4	32	6	0.1875	0.3	0	0	0	0	inc	0.147368421052632	0.142105263157895	0.157894736842105	5.1463634492074	4.70552783618913	5.60318881149492	2.50490719897982	8.43245678361224
2514	set 2	correlated variables	Linear	SOM	20	5	4	32	6	0.1875	0.8	0	0	0	0	inc	0.568421052631579	0.557894736842105	0.577631578947369	4.9486377988928	4.50496247642147	5.41082390392964	2.33644873963361	9.11406092578651
2515	set 2	correlated variables	Linear	SOM	20	5	4	32	6	0.1875	0.3	0	0	0	0	exc	0.010526315789474	0	0.026315789473684	5.14794697989428	4.70706538797097	5.60374258696196	2.53061052301616	8.97618544406927
2516	set 2	correlated variables	Linear	SOM	20	5	4	32	6	0.1875	0.8	0	0	0	0	exc	0	0	0.010526315789474	4.94886658958541	4.50547506995195	5.40895822898844	2.32873951668383	8.48985788094692
2517	set 2	correlated variables	Linear	SOM	20	5	4	32	8	0.25	0.3	0	0	0	0	inc	0.147368421052632	0.136842105263158	0.157894736842105	5.10820521106033	4.67120618228855	5.56048783133622	2.54700284468129	8.49941609386287
2518	set 2	correlated variables	Linear	SOM	20	5	4	32	8	0.25	0.8	0	0	0	0	inc	0.594736842105263	0.589473684210526	0.6	4.80623050718439	4.37096405322667	5.26516546314953	2.07806713728344	8.90444358959476
2519	set 2	correlated variables	Linear	SOM	20	5	4	32	8	0.25	0.3	0	0	0	0	exc	0.010526315789474	0	0.021052631578947	5.1059883585502	4.66907896765939	5.56228148133658	2.5463955575535	8.90436629212462
2520	set 2	correlated variables	Linear	SOM	20	5	4	32	8	0.25	0.8	0	0	0	0	exc	0.005263157894737	0	0.015789473684211	4.80895730989115	4.37015853863945	5.26824153106516	2.35553126220805	8.64573944917359
2521	set 2	correlated variables	Linear	SOM	20	5	4	32	12	0.375	0.3	0	0	0	0	inc	0.147368421052632	0.142105263157895	0.157894736842105	5.01610384961208	4.58752382625853	5.46222229629049	2.29113347513775	9.07101893974236
2522	set 2	correlated variables	Linear	SOM	20	5	4	32	12	0.375	0.8	0	0	0	0	inc	0.621052631578947	0.615789473684211	0.631578947368421	4.50114445905829	4.07163516141444	4.95240247480523	1.79396966961569	9.17665455748251
2523	set 2	correlated variables	Linear	SOM	20	5	4	32	12	0.375	0.3	0	0	0	0	exc	0.015789473684211	0.005263157894737	0.025	5.01717081086573	4.58766510915133	5.46439210971439	2.46097301698212	8.31053393596504
2524	set 2	correlated variables	Linear	SOM	20	5	4	32	12	0.375	0.8	0	0	0	0	exc	0.002631578947368	0	0.015789473684211	4.49926724669998	4.07281635613927	4.95078290850209	1.98167762956862	9.27437706198808
2525	set 2	correlated variables	Linear	SOM	20	5	4	32	16	0.5	0.3	0	0	0	0	inc	0.157894736842105	0.147368421052632	0.167105263157895	4.92080249543269	4.50067996957003	5.35910255177243	2.23035257585951	8.51496168479386
2526	set 2	correlated variables	Linear	SOM	20	5	4	32	16	0.5	0.8	0	0	0	0	inc	0.63421052631579	0.626315789473684	0.642105263157895	4.15902946935178	3.75102145192758	4.59619972817278	2.01333749258573	10.476772118057
2527	set 2	correlated variables	Linear	SOM	20	5	4	32	16	0.5	0.3	0	0	0	0	exc	0.028947368421053	0.011842105263158	0.042105263157895	4.92037602147424	4.4993520106288	5.35646702096922	2.46150918301589	9.28496567892391
2528	set 2	correlated variables	Linear	SOM	20	5	4	32	16	0.5	0.8	0	0	0	0	exc	0.010526315789474	0	0.019736842105263	4.15998213080994	3.74907636267616	4.59806541066135	1.86962426757512	10.9561203991386
2529	set 2	correlated variables	Linear	SOM	20	5	4	32	24	0.75	0.3	0	0	0	0	inc	0.16578947368421	0.157894736842105	0.173684210526316	4.71556890626503	4.31682283118377	5.13342542353764	2.24780417704701	10.0965064633856
2530	set 2	correlated variables	Linear	SOM	20	5	4	32	24	0.75	0.8	0	0	0	0	inc	0.657894736842105	0.647368421052632	0.663157894736842	3.36653041515397	3.02476599380151	3.75001886908426	1.39947595137702	11.0757188628717
2531	set 2	correlated variables	Linear	SOM	20	5	4	32	24	0.75	0.3	0	0	0	0	exc	0.094736842105263	0.068421052631579	0.110526315789474	4.71646077819755	4.31605391953375	5.13209702121381	2.37774250881114	9.20408148291776
2532	set 2	correlated variables	Linear	SOM	20	5	4	32	24	0.75	0.8	0	0	0	0	exc	0.042105263157895	0.021052631578947	0.068421052631579	3.36837125447742	3.02571061984785	3.75004732095322	1.3878825413407	10.7823161276675
2533	set 2	correlated variables	Linear	SOM	20	5	4	64	2	0.03125	0.3	0	0	0	0	inc	0.121052631578947	0.115789473684211	0.136842105263158	7.67266236449785	7.21133501900256	8.14523243555433	4.41781984378211	10.9692095279261
2534	set 2	correlated variables	Linear	SOM	20	5	4	64	2	0.03125	0.8	0	0	0	0	inc	0.376315789473684	0.359210526315789	0.389473684210526	7.65842151274395	7.19812793098226	8.1290800249792	4.5922942688733	10.9876326519909
2535	set 2	correlated variables	Linear	SOM	20	5	4	64	2	0.03125	0.3	0	0	0	0	exc	0	0	0	7.67320384261336	7.21456584740297	8.14269382884317	4.82152118950357	11.1722929090658
2536	set 2	correlated variables	Linear	SOM	20	5	4	64	2	0.03125	0.8	0	0	0	0	exc	0	0	0	7.65776031443468	7.19861593721242	8.12778980370223	4.8434416663615	11.2880911389871
2537	set 2	correlated variables	Linear	SOM	20	5	4	64	4	0.0625	0.3	0	0	0	0	inc	0.139473684210526	0.131578947368421	0.147368421052632	7.65555001368419	7.19747883150812	8.12290512913032	4.53602459184642	11.1215765445554
2538	set 2	correlated variables	Linear	SOM	20	5	4	64	4	0.0625	0.8	0	0	0	0	inc	0.510526315789474	0.5	0.521052631578947	7.58507303769002	7.1265362044303	8.05452830147993	4.70328273722051	10.8031346621013
2539	set 2	correlated variables	Linear	SOM	20	5	4	64	4	0.0625	0.3	0	0	0	0	exc	0	0	0	7.65552147648862	7.19728369561398	8.12417642259208	4.52764959665743	11.1333175889595
2540	set 2	correlated variables	Linear	SOM	20	5	4	64	4	0.0625	0.8	0	0	0	0	exc	0	0	0	7.58740907996432	7.12550917915036	8.05589359566962	4.66960617537827	11.351384464842
2541	set 2	correlated variables	Linear	SOM	20	5	4	64	6	0.09375	0.3	0	0	0	0	inc	0.147368421052632	0.132894736842105	0.152631578947368	7.63037345519429	7.17250002130593	8.10008472619668	4.40497163101863	10.7561813748718
2542	set 2	correlated variables	Linear	SOM	20	5	4	64	6	0.09375	0.8	0	0	0	0	inc	0.557894736842105	0.547368421052632	0.563157894736842	7.50045682834951	7.03952480613183	7.96999948299687	4.59526251213874	11.084802937614
2543	set 2	correlated variables	Linear	SOM	20	5	4	64	6	0.09375	0.3	0	0	0	0	exc	0	0	0	7.63115755395514	7.17533160517286	8.09821476814589	4.65232848266136	10.8259324475051
2544	set 2	correlated variables	Linear	SOM	20	5	4	64	6	0.09375	0.8	0	0	0	0	exc	0	0	0	7.4994704925223	7.03849891375108	7.97279567419066	4.71663706943908	11.2041930804085
2545	set 2	correlated variables	Linear	SOM	20	5	4	64	8	0.125	0.3	0	0	0	0	inc	0.142105263157895	0.136842105263158	0.152631578947368	7.60269341582752	7.14615389812531	8.06917637634755	4.67123104342127	11.0684366141207
2546	set 2	correlated variables	Linear	SOM	20	5	4	64	8	0.125	0.8	0	0	0	0	inc	0.58421052631579	0.578947368421053	0.589473684210526	7.4058494276279	6.94903388149245	7.87935634398305	4.32457046213048	11.3396409546938
2547	set 2	correlated variables	Linear	SOM	20	5	4	64	8	0.125	0.3	0	0	0	0	exc	0	0	0	7.6039572022954	7.14654476767546	8.0694625029626	4.75437787080883	10.9455466641953
2548	set 2	correlated variables	Linear	SOM	20	5	4	64	8	0.125	0.8	0	0	0	0	exc	0	0	0	7.40704950143648	6.94738322281907	7.87820860237782	4.68832353968944	10.8330904229103
2549	set 2	correlated variables	Linear	SOM	20	5	4	64	12	0.1875	0.3	0	0	0	0	inc	0.142105263157895	0.131578947368421	0.152631578947368	7.54050874677665	7.08671154570014	8.00577908320223	4.75931680020869	10.9607231969316
2550	set 2	correlated variables	Linear	SOM	20	5	4	64	12	0.1875	0.8	0	0	0	0	inc	0.607894736842105	0.6	0.615789473684211	7.20955983977628	6.75569121120393	7.67872018723436	4.2934700105689	11.7744200462622
2551	set 2	correlated variables	Linear	SOM	20	5	4	64	12	0.1875	0.3	0	0	0	0	exc	0	0	0	7.54202610389924	7.08878807316945	8.00435522087813	4.59441644060904	10.6944438292844
2552	set 2	correlated variables	Linear	SOM	20	5	4	64	12	0.1875	0.8	0	0	0	0	exc	0	0	0	7.21079919928428	6.75637896788851	7.679354856997	4.34744507223502	11.0788070379327
2553	set 2	correlated variables	Linear	SOM	20	5	4	64	16	0.25	0.3	0	0	0	0	inc	0.142105263157895	0.136842105263158	0.152631578947368	7.47557649929425	7.02726018407738	7.93567281161218	4.70747473008713	11.0258680819611
2554	set 2	correlated variables	Linear	SOM	20	5	4	64	16	0.25	0.8	0	0	0	0	inc	0.615789473684211	0.605263157894737	0.626315789473684	7.00244201739176	6.55264011803512	7.46790765888232	4.41769823968371	11.9045053905817
2555	set 2	correlated variables	Linear	SOM	20	5	4	64	16	0.25	0.3	0	0	0	0	exc	0	0	0	7.47577921445784	7.02683643988511	7.93599641686492	4.68336092507247	10.7575262925708
2556	set 2	correlated variables	Linear	SOM	20	5	4	64	16	0.25	0.8	0	0	0	0	exc	0	0	0	7.00383782527365	6.55221928475902	7.46947371595127	4.34114997098251	12.1249730259853
2557	set 2	correlated variables	Linear	SOM	20	5	4	64	24	0.375	0.3	0	0	0	0	inc	0.142105263157895	0.136842105263158	0.152631578947368	7.33701386443235	6.89576150943186	7.78863385251757	4.4051511230471	10.6457234701598
2558	set 2	correlated variables	Linear	SOM	20	5	4	64	24	0.375	0.8	0	0	0	0	inc	0.636842105263158	0.626315789473684	0.647368421052632	6.55842900366433	6.11491560887358	7.01601958173388	3.96523979044493	14.6845837755043
2559	set 2	correlated variables	Linear	SOM	20	5	4	64	24	0.375	0.3	0	0	0	0	exc	0	0	0	7.33696538457327	6.89470163606932	7.79103808139244	4.37821237016229	10.8794710595611
2560	set 2	correlated variables	Linear	SOM	20	5	4	64	24	0.375	0.8	0	0	0	0	exc	0	0	0	6.55885714335836	6.11761342450652	7.01310687386927	3.68331078715813	14.7861464318394
2561	set 2	correlated variables	Linear	SOM	20	5	4	64	32	0.5	0.3	0	0	0	0	inc	0.152631578947368	0.147368421052632	0.157894736842105	7.18973844771156	6.75696112044642	7.63496026479032	4.5173983440791	11.4988591370085
2562	set 2	correlated variables	Linear	SOM	20	5	4	64	32	0.5	0.8	0	0	0	0	inc	0.652631578947368	0.642105263157895	0.657894736842105	6.07402051560448	5.64546906834449	6.51891501854341	3.37039567746812	12.8099170492059
2563	set 2	correlated variables	Linear	SOM	20	5	4	64	32	0.5	0.3	0	0	0	0	exc	0	0	0	7.19007164016269	6.75571312460807	7.63354942737785	4.16046922178275	11.5878797474254
2564	set 2	correlated variables	Linear	SOM	20	5	4	64	32	0.5	0.8	0	0	0	0	exc	0	0	0	6.07274046438101	5.64478781262109	6.51715205341191	3.43125865291863	13.7586429828282
2565	set 2	correlated variables	Linear	SOM	20	5	4	64	48	0.75	0.3	0	0	0	0	inc	0.163157894736842	0.153947368421052	0.168421052631579	6.88029223899659	6.46789575839628	7.30493106090325	4.21425523626899	12.9090415784176
2566	set 2	correlated variables	Linear	SOM	20	5	4	64	48	0.75	0.8	0	0	0	0	inc	0.678947368421053	0.673684210526316	0.688157894736842	4.95165959129872	4.57754638106919	5.35299590488297	2.83636731074767	18.5642029173284
2567	set 2	correlated variables	Linear	SOM	20	5	4	64	48	0.75	0.3	0	0	0	0	exc	0	0	0.010526315789474	6.88043855218021	6.46715060872456	7.30458555995835	4.39699031606258	12.1260364850596
2568	set 2	correlated variables	Linear	SOM	20	5	4	64	48	0.75	0.8	0	0	0	0	exc	0	0	0.005263157894737	4.95187434727107	4.58026408775549	5.35159313207719	2.76467437560627	14.3779810790386
2569	set 2	correlated variables	Linear	SOM	20	10	2	8	2	0.25	0.3	0	0	0	0	inc	0.310526315789474	0.289473684210526	0.321052631578947	1.98122544424567	1.64936346233199	2.37338339802776	0.308123876542344	5.53342482833628
2570	set 2	correlated variables	Linear	SOM	20	10	2	8	2	0.25	0.8	0	0	0	0	inc	0.505263157894737	0.485526315789473	0.519736842105263	1.89251683651745	1.57876706764005	2.28212647753963	0.253223775925929	5.34840854000957
2571	set 2	correlated variables	Linear	SOM	20	10	2	8	2	0.25	0.3	0	0	0	0	exc	0.310526315789474	0.294736842105263	0.330263157894737	1.97898409811136	1.64879403713695	2.37379215630956	0.303927229260108	5.36396158315207
2572	set 2	correlated variables	Linear	SOM	20	10	2	8	2	0.25	0.8	0	0	0	0	exc	0.3	0.284210526315789	0.310526315789474	1.89317315852681	1.5794333269295	2.28088218434899	0.273945940402821	5.25763724817307
2573	set 2	correlated variables	Linear	SOM	20	10	2	8	4	0.5	0.3	0	0	0	0	inc	0.336842105263158	0.331578947368421	0.352631578947368	1.93708945102366	1.61309359487151	2.31850708038501	0.297278893988084	5.73706282758441
2574	set 2	correlated variables	Linear	SOM	20	10	2	8	4	0.5	0.8	0	0	0	0	inc	0.642105263157895	0.631578947368421	0.652631578947368	1.61587990845057	1.36384725240326	1.94363250213291	0.238811081865365	6.36826036065682
2575	set 2	correlated variables	Linear	SOM	20	10	2	8	4	0.5	0.3	0	0	0	0	exc	0.35	0.326315789473684	0.368421052631579	1.93804455813821	1.61266173356416	2.31730795208283	0.354269087302556	5.3837994963571
2576	set 2	correlated variables	Linear	SOM	20	10	2	8	4	0.5	0.8	0	0	0	0	exc	0.360526315789473	0.342105263157895	0.378947368421053	1.61704830583734	1.36285993170743	1.9466497001226	0.255678763088844	5.72847614902292
2577	set 2	correlated variables	Linear	SOM	20	10	2	8	6	0.75	0.3	0	0	0	0	inc	0.378947368421053	0.368421052631579	0.389473684210526	1.88418577630625	1.5688409916604	2.25365334172518	0.357586787952575	5.74175699616693
2578	set 2	correlated variables	Linear	SOM	20	10	2	8	6	0.75	0.8	0	0	0	0	inc	0.715789473684211	0.706578947368421	0.726315789473684	1.32776001331428	1.11939581247401	1.56782327873281	0.207159068264246	5.93018004053429
2579	set 2	correlated variables	Linear	SOM	20	10	2	8	6	0.75	0.3	0	0	0	0	exc	0.384210526315789	0.369736842105263	0.4	1.88499893083813	1.56682745834418	2.25433644402718	0.334043187195394	5.55688737020778
2580	set 2	correlated variables	Linear	SOM	20	10	2	8	6	0.75	0.8	0	0	0	0	exc	0.521052631578947	0.496052631578947	0.535526315789474	1.32711333940556	1.1198459416789	1.56651709096299	0.226264347683227	5.554822823541
2581	set 2	correlated variables	Linear	SOM	20	10	2	16	2	0.125	0.3	0	0	0	0	inc	0.157894736842105	0.147368421052632	0.168421052631579	3.38121837593371	2.96942324643564	3.82372046544532	1.12679003626179	6.68330098273874
2582	set 2	correlated variables	Linear	SOM	20	10	2	16	2	0.125	0.8	0	0	0	0	inc	0.405263157894737	0.389473684210526	0.415789473684211	3.33854681144382	2.92441511864657	3.78441334017667	1.07150702171995	7.04505931324505
2583	set 2	correlated variables	Linear	SOM	20	10	2	16	2	0.125	0.3	0	0	0	0	exc	0.105263157894737	0.090789473684211	0.119736842105263	3.38305235478813	2.97165611605885	3.82296249031342	1.12358829826489	6.81362355085067
2584	set 2	correlated variables	Linear	SOM	20	10	2	16	2	0.125	0.8	0	0	0	0	exc	0.089473684210526	0.073684210526316	0.103947368421053	3.33867387607085	2.92506838863546	3.78325063345461	1.02380500466258	7.07600933995145
2585	set 2	correlated variables	Linear	SOM	20	10	2	16	4	0.25	0.3	0	0	0	0	inc	0.173684210526316	0.157894736842105	0.182894736842105	3.341353411084	2.93338275233595	3.77666246529077	1.22507469028163	7.20003089404601
2586	set 2	correlated variables	Linear	SOM	20	10	2	16	4	0.25	0.8	0	0	0	0	inc	0.536842105263158	0.526315789473684	0.542105263157895	3.16421956142625	2.76210495225868	3.60573900833512	0.96435519310856	6.86172589707794
2587	set 2	correlated variables	Linear	SOM	20	10	2	16	4	0.25	0.3	0	0	0	0	exc	0.115789473684211	0.096052631578947	0.130263157894737	3.34062296044213	2.933229821172	3.77575776563073	1.11806722742254	6.56555410492766
2588	set 2	correlated variables	Linear	SOM	20	10	2	16	4	0.25	0.8	0	0	0	0	exc	0.092105263157895	0.078947368421053	0.105263157894737	3.1658434195765	2.76187585176873	3.60585049322207	0.892203930170294	6.85632710811119
2589	set 2	correlated variables	Linear	SOM	20	10	2	16	6	0.375	0.3	0	0	0	0	inc	0.168421052631579	0.163157894736842	0.177631578947369	3.29050743572042	2.89094054411436	3.71854097079825	1.10860573907632	6.67126812782979
2590	set 2	correlated variables	Linear	SOM	20	10	2	16	6	0.375	0.8	0	0	0	0	inc	0.589473684210526	0.58421052631579	0.6	2.95648830628994	2.5703432565282	3.38464017162334	0.879025265221632	7.48418116138488
2591	set 2	correlated variables	Linear	SOM	20	10	2	16	6	0.375	0.3	0	0	0	0	exc	0.131578947368421	0.115789473684211	0.152631578947368	3.29017763498678	2.89139666224375	3.71735079777979	0.985436923201488	6.96300158239426
2592	set 2	correlated variables	Linear	SOM	20	10	2	16	6	0.375	0.8	0	0	0	0	exc	0.107894736842106	0.089473684210526	0.125	2.95697229896188	2.56996874682789	3.38508036601168	0.871253684860687	6.74187293265076
2593	set 2	correlated variables	Linear	SOM	20	10	2	16	8	0.5	0.3	0	0	0	0	inc	0.173684210526316	0.163157894736842	0.189473684210526	3.2316691191096	2.84280452121917	3.65287923564277	0.870244871481809	6.89358579436899
2594	set 2	correlated variables	Linear	SOM	20	10	2	16	8	0.5	0.8	0	0	0	0	inc	0.626315789473684	0.621052631578947	0.636842105263158	2.71877753588049	2.35528120382439	3.12962322844971	0.918766395394063	7.05789040925792
2595	set 2	correlated variables	Linear	SOM	20	10	2	16	8	0.5	0.3	0	0	0	0	exc	0.152631578947368	0.132894736842105	0.178947368421053	3.23265085011784	2.84172590180515	3.65035501450751	1.10904490914554	7.10705053501075
2596	set 2	correlated variables	Linear	SOM	20	10	2	16	8	0.5	0.8	0	0	0	0	exc	0.115789473684211	0.105263157894737	0.136842105263158	2.72126824419813	2.35679222428437	3.12853149292683	0.954401952056878	7.68970026795941
2597	set 2	correlated variables	Linear	SOM	20	10	2	16	12	0.75	0.3	0	0	0	0	inc	0.210526315789474	0.196052631578947	0.226315789473684	3.11587708905023	2.74146174693708	3.52173483005622	0.824603112831705	6.68408371900848
2598	set 2	correlated variables	Linear	SOM	20	10	2	16	12	0.75	0.8	0	0	0	0	inc	0.684210526315789	0.675	0.689473684210526	2.1787295132816	1.90451713822481	2.5028338799624	0.660029599203073	8.53236211981827
2599	set 2	correlated variables	Linear	SOM	20	10	2	16	12	0.75	0.3	0	0	0	0	exc	0.268421052631579	0.248684210526316	0.278947368421053	3.11717186209678	2.74173880954096	3.52011764185542	1.11401519010208	6.54267013032418
2600	set 2	correlated variables	Linear	SOM	20	10	2	16	12	0.75	0.8	0	0	0	0	exc	0.236842105263158	0.215789473684211	0.256578947368421	2.17854923293636	1.90469520812794	2.50443409826008	0.708067364314509	8.2203916415215
2601	set 2	correlated variables	Linear	SOM	20	10	2	32	2	0.0625	0.3	0	0	0	0	inc	0.115789473684211	0.106578947368421	0.126315789473684	5.21164192288479	4.76708292324547	5.67347689686937	2.63931714057798	9.33029955563947
2602	set 2	correlated variables	Linear	SOM	20	10	2	32	2	0.0625	0.8	0	0	0	0	inc	0.378947368421053	0.368421052631579	0.384210526315789	5.18695427881581	4.74122267305109	5.65065686220422	2.42667904799059	8.85071670190069
2603	set 2	correlated variables	Linear	SOM	20	10	2	32	2	0.0625	0.3	0	0	0	0	exc	0.013157894736842	0.005263157894737	0.021052631578947	5.21078828369482	4.76647609236059	5.67374538833175	2.55806666408074	9.0142577584284
2604	set 2	correlated variables	Linear	SOM	20	10	2	32	2	0.0625	0.8	0	0	0	0	exc	0.010526315789474	0.001315789473684	0.021052631578947	5.18661840937587	4.73975446176256	5.65162999590342	2.35689942071149	8.58675718477449
2605	set 2	correlated variables	Linear	SOM	20	10	2	32	4	0.125	0.3	0	0	0	0	inc	0.136842105263158	0.126315789473684	0.147368421052632	5.18108961345279	4.74183530317	5.64344560305431	2.45729837740239	8.9987336838576
2606	set 2	correlated variables	Linear	SOM	20	10	2	32	4	0.125	0.8	0	0	0	0	inc	0.505263157894737	0.49078947368421	0.515789473684211	5.07899250291461	4.63287678644847	5.54129876104698	2.60755755583143	8.72387766116775
2607	set 2	correlated variables	Linear	SOM	20	10	2	32	4	0.125	0.3	0	0	0	0	exc	0.010526315789474	0.005263157894737	0.025	5.18400162874782	4.74003425523875	5.64680016413351	2.60002638429836	8.87048294935613
2608	set 2	correlated variables	Linear	SOM	20	10	2	32	4	0.125	0.8	0	0	0	0	exc	0.005263157894737	0	0.015789473684211	5.07903962145416	4.633834716016	5.54195140601001	2.50754529537051	8.40559961704511
2609	set 2	correlated variables	Linear	SOM	20	10	2	32	6	0.1875	0.3	0	0	0	0	inc	0.136842105263158	0.131578947368421	0.146052631578948	5.14706021648222	4.70784206500007	5.60586773665655	2.58967313600965	8.45762747550305
2610	set 2	correlated variables	Linear	SOM	20	10	2	32	6	0.1875	0.8	0	0	0	0	inc	0.571052631578947	0.557894736842105	0.578947368421053	4.94839841737842	4.50788975562724	5.41203131279064	2.36880436604409	9.00495693916084
2611	set 2	correlated variables	Linear	SOM	20	10	2	32	6	0.1875	0.3	0	0	0	0	exc	0.005263157894737	0	0.019736842105263	5.14787690427019	4.70829134908579	5.60513321432339	2.58627368520055	8.5528117907062
2612	set 2	correlated variables	Linear	SOM	20	10	2	32	6	0.1875	0.8	0	0	0	0	exc	0	0	0.009210526315789	4.95095380579926	4.50760097209904	5.41142973215425	2.3492680254437	8.51491609693521
2613	set 2	correlated variables	Linear	SOM	20	10	2	32	8	0.25	0.3	0	0	0	0	inc	0.142105263157895	0.131578947368421	0.157894736842105	5.10966668569653	4.67248028275926	5.56139982877149	2.40179859848868	8.35367830983886
2614	set 2	correlated variables	Linear	SOM	20	10	2	32	8	0.25	0.8	0	0	0	0	inc	0.605263157894737	0.594736842105263	0.614473684210527	4.8073001404078	4.37069092694514	5.26613510367116	2.0779574001538	8.95377212410009
2615	set 2	correlated variables	Linear	SOM	20	10	2	32	8	0.25	0.3	0	0	0	0	exc	0.013157894736842	0	0.021052631578947	5.10512882469486	4.66879546882843	5.56152978429388	2.46597437331353	8.64155315706784
2616	set 2	correlated variables	Linear	SOM	20	10	2	32	8	0.25	0.8	0	0	0	0	exc	0.005263157894737	0	0.010526315789474	4.80947386732377	4.3694413106207	5.26879248561636	2.18382179523933	8.20775057762872
2617	set 2	correlated variables	Linear	SOM	20	10	2	32	12	0.375	0.3	0	0	0	0	inc	0.152631578947368	0.142105263157895	0.161842105263158	5.01788128399	4.5893139328585	5.46273768629679	2.47896941892526	9.29439971514275
2618	set 2	correlated variables	Linear	SOM	20	10	2	32	12	0.375	0.8	0	0	0	0	inc	0.647368421052632	0.638157894736842	0.652631578947368	4.50153619920087	4.07406267698386	4.95150905044762	1.97386975530566	8.85728354018407
2619	set 2	correlated variables	Linear	SOM	20	10	2	32	12	0.375	0.3	0	0	0	0	exc	0.018421052631579	0.005263157894737	0.030263157894737	5.01781591400235	4.58765201989238	5.4637468565813	2.54479765137346	8.4895344208709
2620	set 2	correlated variables	Linear	SOM	20	10	2	32	12	0.375	0.8	0	0	0	0	exc	0	0	0.015789473684211	4.50074227870575	4.07451123026152	4.95177623184417	2.17168877542436	9.0025891588455
2621	set 2	correlated variables	Linear	SOM	20	10	2	32	16	0.5	0.3	0	0	0	0	inc	0.163157894736842	0.152631578947368	0.173684210526316	4.9226702855165	4.50239826327638	5.36002138258808	2.23149046302456	8.59708854260556
2622	set 2	correlated variables	Linear	SOM	20	10	2	32	16	0.5	0.8	0	0	0	0	inc	0.668421052631579	0.663157894736842	0.673684210526316	4.16307328860745	3.75293616813331	4.59699049032143	1.89168890170964	10.1472886338192
2623	set 2	correlated variables	Linear	SOM	20	10	2	32	16	0.5	0.3	0	0	0	0	exc	0.023684210526316	0.010526315789474	0.042105263157895	4.92097236830139	4.50138299327401	5.36075349455152	2.166951708704	9.32793519655388
2624	set 2	correlated variables	Linear	SOM	20	10	2	32	16	0.5	0.8	0	0	0	0	exc	0.005263157894737	0	0.015789473684211	4.1632823714264	3.75294781326009	4.59801693951047	1.87377252070926	10.5429745956973
2625	set 2	correlated variables	Linear	SOM	20	10	2	32	24	0.75	0.3	0	0	0	0	inc	0.189473684210526	0.178947368421053	0.198684210526316	4.71597714281032	4.31819389206782	5.13305891525733	2.06841319850274	9.72642940435016
2626	set 2	correlated variables	Linear	SOM	20	10	2	32	24	0.75	0.8	0	0	0	0	inc	0.684210526315789	0.673684210526316	0.689473684210526	3.36973068037676	3.0267623425819	3.75087077997366	1.48112703272812	10.4624299318966
2627	set 2	correlated variables	Linear	SOM	20	10	2	32	24	0.75	0.3	0	0	0	0	exc	0.097368421052632	0.078947368421053	0.121052631578947	4.71732483785509	4.31859101103119	5.13104399911841	2.24672034055628	8.97643285314638
2628	set 2	correlated variables	Linear	SOM	20	10	2	32	24	0.75	0.8	0	0	0	0	exc	0.039473684210526	0.021052631578947	0.057894736842105	3.36970163294863	3.02788942736482	3.75200985572029	1.26698541182626	10.6573558087902
2629	set 2	correlated variables	Linear	SOM	20	10	2	64	2	0.03125	0.3	0	0	0	0	inc	0.121052631578947	0.110526315789474	0.131578947368421	7.67334467374101	7.21493091913663	8.14510939860529	4.43206182122951	10.8618339182057
2630	set 2	correlated variables	Linear	SOM	20	10	2	64	2	0.03125	0.8	0	0	0	0	inc	0.368421052631579	0.359210526315789	0.378947368421053	7.65935239999618	7.1982010034312	8.12763380933635	4.61296172581061	11.1135308267347
2631	set 2	correlated variables	Linear	SOM	20	10	2	64	2	0.03125	0.3	0	0	0	0	exc	0	0	0	7.67483729889135	7.21643853653226	8.14250514893024	4.78045837288894	11.1692388939745
2632	set 2	correlated variables	Linear	SOM	20	10	2	64	2	0.03125	0.8	0	0	0	0	exc	0	0	0	7.65902890317524	7.19799644309049	8.13060413250794	4.91658377187722	11.4711259985236
2633	set 2	correlated variables	Linear	SOM	20	10	2	64	4	0.0625	0.3	0	0	0	0	inc	0.121052631578947	0.111842105263158	0.131578947368421	7.65565399879123	7.19919905838221	8.12416395866946	4.66552460370456	11.2387151051151
2634	set 2	correlated variables	Linear	SOM	20	10	2	64	4	0.0625	0.8	0	0	0	0	inc	0.5	0.49078947368421	0.510526315789474	7.58525786455792	7.12699361657912	8.05567096439622	4.6511351474189	10.5789024641315
2635	set 2	correlated variables	Linear	SOM	20	10	2	64	4	0.0625	0.3	0	0	0	0	exc	0	0	0	7.65651816368166	7.2006135661335	8.12600911822498	4.78007712314916	11.1685510067693
2636	set 2	correlated variables	Linear	SOM	20	10	2	64	4	0.0625	0.8	0	0	0	0	exc	0	0	0	7.5865590641344	7.12657207101259	8.05737654147302	4.74234848229863	11.2810910275702
2637	set 2	correlated variables	Linear	SOM	20	10	2	64	6	0.09375	0.3	0	0	0	0	inc	0.131578947368421	0.126315789473684	0.140789473684211	7.63224782799135	7.17340797405882	8.09976729621643	4.2946007865389	10.6995314218992
2638	set 2	correlated variables	Linear	SOM	20	10	2	64	6	0.09375	0.8	0	0	0	0	inc	0.563157894736842	0.557894736842105	0.568421052631579	7.50198213385262	7.04310083658937	7.97029144524394	4.50233342305913	11.0770683143559
2639	set 2	correlated variables	Linear	SOM	20	10	2	64	6	0.09375	0.3	0	0	0	0	exc	0	0	0	7.63128279131259	7.17531251649081	8.09895269394445	4.7494935739197	10.9425234846324
2640	set 2	correlated variables	Linear	SOM	20	10	2	64	6	0.09375	0.8	0	0	0	0	exc	0	0	0	7.50103702880134	7.0408482162985	7.97293699208863	4.48250825611954	11.2719429282488
2641	set 2	correlated variables	Linear	SOM	20	10	2	64	8	0.125	0.3	0	0	0	0	inc	0.131578947368421	0.121052631578947	0.140789473684211	7.6041435247178	7.14687410419485	8.0713565983159	4.78351009661904	11.2853831061224
2642	set 2	correlated variables	Linear	SOM	20	10	2	64	8	0.125	0.8	0	0	0	0	inc	0.605263157894737	0.594736842105263	0.615789473684211	7.40737443655081	6.95126521745582	7.8796975221429	4.62570838443312	11.1720837909343
2643	set 2	correlated variables	Linear	SOM	20	10	2	64	8	0.125	0.3	0	0	0	0	exc	0	0	0	7.60375550219415	7.14632213930278	8.07014470200507	4.69666960881689	11.1709682269856
2644	set 2	correlated variables	Linear	SOM	20	10	2	64	8	0.125	0.8	0	0	0	0	exc	0	0	0	7.40732363611908	6.95070231964755	7.87758427682546	4.58435207528408	10.7594095853558
2645	set 2	correlated variables	Linear	SOM	20	10	2	64	12	0.1875	0.3	0	0	0	0	inc	0.147368421052632	0.136842105263158	0.156578947368421	7.5431053812001	7.08955414774716	8.00713903988381	4.7929487652422	10.8494011776492
2646	set 2	correlated variables	Linear	SOM	20	10	2	64	12	0.1875	0.8	0	0	0	0	inc	0.652631578947368	0.642105263157895	0.657894736842105	7.21134572361571	6.75914399784758	7.67982578630339	4.30674513594363	11.4446107510817
2647	set 2	correlated variables	Linear	SOM	20	10	2	64	12	0.1875	0.3	0	0	0	0	exc	0	0	0	7.54257648245209	7.09064245463611	8.00596459969775	4.4703877385004	10.9207232209503
2648	set 2	correlated variables	Linear	SOM	20	10	2	64	12	0.1875	0.8	0	0	0	0	exc	0	0	0	7.21241736885302	6.75894449717977	7.68043213878103	4.34888523383883	11.0252266370691
2649	set 2	correlated variables	Linear	SOM	20	10	2	64	16	0.25	0.3	0	0	0	0	inc	0.157894736842105	0.147368421052632	0.168421052631579	7.47644626549966	7.02984876225035	7.93595880665068	4.6936727647652	10.9025376256221
2650	set 2	correlated variables	Linear	SOM	20	10	2	64	16	0.25	0.8	0	0	0	0	inc	0.668421052631579	0.659210526315789	0.673684210526316	7.0043389767919	6.55528021408117	7.46848944962398	4.31266258472642	11.3409441819265
2651	set 2	correlated variables	Linear	SOM	20	10	2	64	16	0.25	0.3	0	0	0	0	exc	0	0	0	7.47709510698123	7.02983393983381	7.93620445145269	4.73750570514732	10.7556460772478
2652	set 2	correlated variables	Linear	SOM	20	10	2	64	16	0.25	0.8	0	0	0	0	exc	0	0	0	7.00590346130668	6.55492302032775	7.46861497484101	4.24246946750899	11.8565746172368
2653	set 2	correlated variables	Linear	SOM	20	10	2	64	24	0.375	0.3	0	0	0	0	inc	0.184210526315789	0.168421052631579	0.189473684210526	7.33895346854709	6.89790806628024	7.7889384330579	4.32737836746453	10.6967604253183
2654	set 2	correlated variables	Linear	SOM	20	10	2	64	24	0.375	0.8	0	0	0	0	inc	0.684210526315789	0.678947368421053	0.694736842105263	6.56194512174311	6.12049264913885	7.01347135513032	3.93034316418025	13.3915516471832
2655	set 2	correlated variables	Linear	SOM	20	10	2	64	24	0.375	0.3	0	0	0	0	exc	0	0	0	7.33941994333936	6.89588422586953	7.7925562332339	4.13557167948005	10.6349526474687
2656	set 2	correlated variables	Linear	SOM	20	10	2	64	24	0.375	0.8	0	0	0	0	exc	0	0	0	6.56102145159115	6.12037986872313	7.01351762439312	3.80982059734297	13.9949359337529
2657	set 2	correlated variables	Linear	SOM	20	10	2	64	32	0.5	0.3	0	0	0	0	inc	0.2	0.189473684210526	0.205263157894737	7.19040605578921	6.75820258689487	7.63456292885638	4.29212063545533	11.3673912450187
2658	set 2	correlated variables	Linear	SOM	20	10	2	64	32	0.5	0.8	0	0	0	0	inc	0.694736842105263	0.684210526315789	0.7	6.07489364161457	5.64883112793339	6.51777966134298	3.53765807585315	12.3228115842312
2659	set 2	correlated variables	Linear	SOM	20	10	2	64	32	0.5	0.3	0	0	0	0	exc	0	0	0	7.19025291723757	6.75918216046482	7.63390474980498	4.23651690604808	11.2136671571995
2660	set 2	correlated variables	Linear	SOM	20	10	2	64	32	0.5	0.8	0	0	0	0	exc	0	0	0	6.07358473814635	5.64735609677152	6.51761820409835	3.47611766728981	13.0165189932642
2661	set 2	correlated variables	Linear	SOM	20	10	2	64	48	0.75	0.3	0	0	0	0	inc	0.226315789473684	0.215789473684211	0.231578947368421	6.88206548257426	6.46939157756273	7.30629009344501	4.31430266831815	12.183819985197
2662	set 2	correlated variables	Linear	SOM	20	10	2	64	48	0.75	0.8	0	0	0	0	inc	0.710526315789474	0.701315789473684	0.715789473684211	4.95350657625223	4.58094334853717	5.3542475689756	2.82741368412205	18.5642029173284
2663	set 2	correlated variables	Linear	SOM	20	10	2	64	48	0.75	0.3	0	0	0	0	exc	0	0	0.005263157894737	6.88171408676004	6.46827463050731	7.30538370097524	4.35940867997969	11.4427229455317
2664	set 2	correlated variables	Linear	SOM	20	10	2	64	48	0.75	0.8	0	0	0	0	exc	0	0	0	4.95294723545735	4.5819307894005	5.35488194380066	2.79365536288125	14.3215352878026
2665	set 2	correlated variables	Linear	SOM	20	20	1	8	2	0.25	0.3	0	0	0	0	inc	0.289473684210526	0.273684210526316	0.305263157894737	1.98059604442053	1.64738823271345	2.37687340171951	0.260552491581132	5.46228487520107
2666	set 2	correlated variables	Linear	SOM	20	20	1	8	2	0.25	0.8	0	0	0	0	inc	0.494736842105263	0.475	0.510526315789474	1.89386263644308	1.57938744277225	2.28198895750744	0.225907255260394	6.0126012567635
2667	set 2	correlated variables	Linear	SOM	20	20	1	8	2	0.25	0.3	0	0	0	0	exc	0.321052631578947	0.305263157894737	0.340789473684211	1.98012058427792	1.64884489118875	2.37459450924765	0.184396227760549	5.49278668157912
2668	set 2	correlated variables	Linear	SOM	20	20	1	8	2	0.25	0.8	0	0	0	0	exc	0.305263157894737	0.286842105263158	0.321052631578947	1.89526147940669	1.57885523703564	2.2824298329781	0.338690690023227	5.40012533692921
2669	set 2	correlated variables	Linear	SOM	20	20	1	8	4	0.5	0.3	0	0	0	0	inc	0.342105263157895	0.327631578947368	0.357894736842105	1.93757281771374	1.61403763868967	2.3201058920477	0.360957162535819	5.97732707255933
2670	set 2	correlated variables	Linear	SOM	20	20	1	8	4	0.5	0.8	0	0	0	0	inc	0.631578947368421	0.621052631578947	0.646052631578948	1.61735380366754	1.36526148394867	1.94555221553754	0.191863991117507	6.23710086743723
2671	set 2	correlated variables	Linear	SOM	20	20	1	8	4	0.5	0.3	0	0	0	0	exc	0.357894736842105	0.342105263157895	0.373684210526316	1.93846805862751	1.61270648018552	2.31982220255285	0.31425307416012	5.64909038488561
2672	set 2	correlated variables	Linear	SOM	20	20	1	8	4	0.5	0.8	0	0	0	0	exc	0.36578947368421	0.352631578947368	0.382894736842105	1.61709615183204	1.36373344969425	1.94598145875046	0.319711031857226	5.64694802192743
2673	set 2	correlated variables	Linear	SOM	20	20	1	8	6	0.75	0.3	0	0	0	0	inc	0.376315789473684	0.359210526315789	0.394736842105263	1.88511343928139	1.56841532472574	2.25551308856684	0.236876877513165	5.63493100265995
2674	set 2	correlated variables	Linear	SOM	20	20	1	8	6	0.75	0.8	0	0	0	0	inc	0.710526315789474	0.705263157894737	0.721052631578947	1.32696988353854	1.11982842736443	1.5674832243072	0.244864439833441	5.94873742143723
2675	set 2	correlated variables	Linear	SOM	20	20	1	8	6	0.75	0.3	0	0	0	0	exc	0.384210526315789	0.369736842105263	0.405263157894737	1.88412716341418	1.56727193799192	2.2544917514431	0.306209351197177	5.61235424314539
2676	set 2	correlated variables	Linear	SOM	20	20	1	8	6	0.75	0.8	0	0	0	0	exc	0.515789473684211	0.489473684210526	0.535526315789474	1.32661291290234	1.12021782038842	1.56765331932221	0.183175542223894	5.75071935759446
2677	set 2	correlated variables	Linear	SOM	20	20	1	16	2	0.125	0.3	0	0	0	0	inc	0.147368421052632	0.131578947368421	0.163157894736842	3.38168640305182	2.96856513518922	3.82572910490005	0.878847524296746	6.70818786350558
2678	set 2	correlated variables	Linear	SOM	20	20	1	16	2	0.125	0.8	0	0	0	0	inc	0.389473684210526	0.378947368421053	0.403947368421053	3.33907814352378	2.92350499225409	3.78493898962963	1.04621815355791	6.80779019344231
2679	set 2	correlated variables	Linear	SOM	20	20	1	16	2	0.125	0.3	0	0	0	0	exc	0.105263157894737	0.080263157894737	0.115789473684211	3.38335904844287	2.9696298013927	3.82473725986957	1.15164453133725	6.74673758804292
2680	set 2	correlated variables	Linear	SOM	20	20	1	16	2	0.125	0.8	0	0	0	0	exc	0.086842105263158	0.069736842105263	0.1	3.33953958877234	2.92574567791451	3.78357798311486	1.13731363070759	7.52857795971409
2681	set 2	correlated variables	Linear	SOM	20	20	1	16	4	0.25	0.3	0	0	0	0	inc	0.157894736842105	0.148684210526316	0.168421052631579	3.34104379377834	2.93354438792942	3.77777563069454	0.978084178960109	7.0636024926298
2682	set 2	correlated variables	Linear	SOM	20	20	1	16	4	0.25	0.8	0	0	0	0	inc	0.531578947368421	0.521052631578947	0.536842105263158	3.16527960860097	2.76153585479335	3.60585696772815	1.06859793077925	6.73986075307116
2683	set 2	correlated variables	Linear	SOM	20	20	1	16	4	0.25	0.3	0	0	0	0	exc	0.115789473684211	0.096052631578947	0.135526315789474	3.34051187091808	2.93610915645197	3.77677515460474	1.13691557469585	6.82614929185148
2684	set 2	correlated variables	Linear	SOM	20	20	1	16	4	0.25	0.8	0	0	0	0	exc	0.092105263157895	0.075	0.103947368421053	3.16542305856894	2.7614729406162	3.60678775734522	1.1280123177567	6.83236772972295
2685	set 2	correlated variables	Linear	SOM	20	20	1	16	6	0.375	0.3	0	0	0	0	inc	0.163157894736842	0.152631578947368	0.173684210526316	3.2891674503046	2.88996965347035	3.71926447963653	1.06753202837774	6.8623561731329
2686	set 2	correlated variables	Linear	SOM	20	20	1	16	6	0.375	0.8	0	0	0	0	inc	0.581578947368421	0.568421052631579	0.593421052631579	2.95540447347142	2.56812364961893	3.38511213106385	0.828204481176346	7.57071966876247
2687	set 2	correlated variables	Linear	SOM	20	20	1	16	6	0.375	0.3	0	0	0	0	exc	0.131578947368421	0.121052631578947	0.156578947368421	3.28921360474507	2.8902530804101	3.71801165156525	0.95911629309566	6.93164669887702
2688	set 2	correlated variables	Linear	SOM	20	20	1	16	6	0.375	0.8	0	0	0	0	exc	0.107894736842106	0.08421052631579	0.125	2.95750671063815	2.56933418849971	3.38330340351072	0.865739593210532	6.71789051645597
2689	set 2	correlated variables	Linear	SOM	20	20	1	16	8	0.5	0.3	0	0	0	0	inc	0.163157894736842	0.157894736842105	0.173684210526316	3.23295825391482	2.84171437936459	3.65157328434919	1.04936107003187	6.85298791507602
2690	set 2	correlated variables	Linear	SOM	20	20	1	16	8	0.5	0.8	0	0	0	0	inc	0.621052631578947	0.610526315789474	0.630263157894737	2.71879031452731	2.35493409575485	3.1291583465662	0.835572853871686	7.22289524066948
2691	set 2	correlated variables	Linear	SOM	20	20	1	16	8	0.5	0.3	0	0	0	0	exc	0.176315789473684	0.157894736842105	0.189473684210526	3.23333267929955	2.8436843108327	3.65374340000897	1.04246023638072	7.19038120534359
2692	set 2	correlated variables	Linear	SOM	20	20	1	16	8	0.5	0.8	0	0	0	0	exc	0.126315789473684	0.117105263157895	0.140789473684211	2.7199886147985	2.35581439784951	3.12789500472475	0.859815518975813	7.72168238024925
2693	set 2	correlated variables	Linear	SOM	20	20	1	16	12	0.75	0.3	0	0	0	0	inc	0.205263157894737	0.194736842105263	0.226315789473684	3.11742688693393	2.74199641120429	3.51879404414139	1.05601573229969	6.78659450194873
2694	set 2	correlated variables	Linear	SOM	20	20	1	16	12	0.75	0.8	0	0	0	0	inc	0.668421052631579	0.663157894736842	0.678947368421053	2.17858808055481	1.90369029237626	2.50360778061564	0.751159491796028	8.57772050568467
2695	set 2	correlated variables	Linear	SOM	20	20	1	16	12	0.75	0.3	0	0	0	0	exc	0.263157894736842	0.252631578947368	0.298684210526316	3.11870461982326	2.74171226802684	3.5197177879914	1.04458704861433	6.59192533677856
2696	set 2	correlated variables	Linear	SOM	20	20	1	16	12	0.75	0.8	0	0	0	0	exc	0.242105263157895	0.226315789473684	0.261842105263158	2.17778606000789	1.90362717657371	2.50226209679599	0.515045735183833	8.022203353768
2697	set 2	correlated variables	Linear	SOM	20	20	1	32	2	0.0625	0.3	0	0	0	0	inc	0.113157894736842	0.105263157894737	0.131578947368421	5.21015284162334	4.76653113164833	5.6720650205416	2.47017227350199	9.24906921331306
2698	set 2	correlated variables	Linear	SOM	20	20	1	32	2	0.0625	0.8	0	0	0	0	inc	0.368421052631579	0.357894736842105	0.382894736842105	5.18723273399602	4.73912294079467	5.65012180362793	2.44788159753863	8.75869806555379
2699	set 2	correlated variables	Linear	SOM	20	20	1	32	2	0.0625	0.3	0	0	0	0	exc	0.010526315789474	0	0.021052631578947	5.21135752390756	4.76510327278942	5.6742059919218	2.4735413335221	8.84365646246685
2700	set 2	correlated variables	Linear	SOM	20	20	1	32	2	0.0625	0.8	0	0	0	0	exc	0.005263157894737	0	0.015789473684211	5.18507660192522	4.73862676580593	5.65176513973385	2.45124759668836	8.61485659126431
2701	set 2	correlated variables	Linear	SOM	20	20	1	32	4	0.125	0.3	0	0	0	0	inc	0.13421052631579	0.121052631578947	0.146052631578948	5.18208921932218	4.73834077289875	5.64375301689401	2.36310639590611	8.8444502120333
2702	set 2	correlated variables	Linear	SOM	20	20	1	32	4	0.125	0.8	0	0	0	0	inc	0.494736842105263	0.489473684210526	0.505263157894737	5.07786505054499	4.63195337164283	5.54096445599601	2.546890665499	8.59408598907092
2703	set 2	correlated variables	Linear	SOM	20	20	1	32	4	0.125	0.3	0	0	0	0	exc	0.005263157894737	0	0.025	5.18194164716265	4.73801143891884	5.64339645806869	2.57070991268885	8.66479574643071
2704	set 2	correlated variables	Linear	SOM	20	20	1	32	4	0.125	0.8	0	0	0	0	exc	0.005263157894737	0	0.019736842105263	5.0765173247335	4.63388930770914	5.54016693441644	2.49757064869823	8.42087852395968
2705	set 2	correlated variables	Linear	SOM	20	20	1	32	6	0.1875	0.3	0	0	0	0	inc	0.131578947368421	0.121052631578947	0.142105263157895	5.14770539229372	4.70515450172891	5.60424556855545	2.47123000586364	8.62009192739325
2706	set 2	correlated variables	Linear	SOM	20	20	1	32	6	0.1875	0.8	0	0	0	0	inc	0.557894736842105	0.552631578947368	0.563157894736842	4.94891838839522	4.50622919711031	5.40948036237	2.25667482556049	9.13186112442364
2707	set 2	correlated variables	Linear	SOM	20	20	1	32	6	0.1875	0.3	0	0	0	0	exc	0.010526315789474	0	0.021052631578947	5.14683475296583	4.70730239571465	5.60350304542859	2.37621376360226	9.13972628817458
2708	set 2	correlated variables	Linear	SOM	20	20	1	32	6	0.1875	0.8	0	0	0	0	exc	0.005263157894737	0	0.010526315789474	4.94985883970712	4.50555924768113	5.40958863407704	2.3033613693608	8.56870118344597
2709	set 2	correlated variables	Linear	SOM	20	20	1	32	8	0.25	0.3	0	0	0	0	inc	0.136842105263158	0.131578947368421	0.142105263157895	5.1087935085235	4.67106153327236	5.55832979520324	2.37565718683394	8.40186899119103
2710	set 2	correlated variables	Linear	SOM	20	20	1	32	8	0.25	0.8	0	0	0	0	inc	0.589473684210526	0.580263157894737	0.6	4.80773541513264	4.37034007299562	5.26388363986662	2.14348338394259	9.00915282130624
2711	set 2	correlated variables	Linear	SOM	20	20	1	32	8	0.25	0.3	0	0	0	0	exc	0.010526315789474	0	0.025	5.10647403678088	4.66829807101773	5.56197358610455	2.45423049977566	8.89572791427374
2712	set 2	correlated variables	Linear	SOM	20	20	1	32	8	0.25	0.8	0	0	0	0	exc	0.005263157894737	0	0.015789473684211	4.80685565762226	4.3670989931045	5.26704770150911	2.30742328538373	8.2457494332455
2713	set 2	correlated variables	Linear	SOM	20	20	1	32	12	0.375	0.3	0	0	0	0	inc	0.147368421052632	0.142105263157895	0.152631578947368	5.01560620883084	4.5895178769468	5.46269510012636	2.45967933199659	9.06645072645454
2714	set 2	correlated variables	Linear	SOM	20	20	1	32	12	0.375	0.8	0	0	0	0	inc	0.631578947368421	0.626315789473684	0.636842105263158	4.50207330717407	4.07279720018924	4.95047791147524	1.85751201386451	8.91979447336627
2715	set 2	correlated variables	Linear	SOM	20	20	1	32	12	0.375	0.3	0	0	0	0	exc	0.018421052631579	0.006578947368421	0.031578947368421	5.01635434289666	4.5879281163572	5.46330507360514	2.39804549365838	8.42296901358269
2716	set 2	correlated variables	Linear	SOM	20	20	1	32	12	0.375	0.8	0	0	0	0	exc	0.005263157894737	0	0.014473684210526	4.4984485030263	4.07253889187051	4.94917686250652	1.98072548995929	9.14620227537561
2717	set 2	correlated variables	Linear	SOM	20	20	1	32	16	0.5	0.3	0	0	0	0	inc	0.152631578947368	0.142105263157895	0.157894736842105	4.92163877771208	4.49987533021417	5.35700685183406	2.24348687551311	8.69640724881773
2718	set 2	correlated variables	Linear	SOM	20	20	1	32	16	0.5	0.8	0	0	0	0	inc	0.65	0.642105263157895	0.663157894736842	4.15929293851979	3.75138408889223	4.59643937340302	1.86082944603635	10.1055063938546
2719	set 2	correlated variables	Linear	SOM	20	20	1	32	16	0.5	0.3	0	0	0	0	exc	0.026315789473684	0.021052631578947	0.036842105263158	4.92064227271773	4.50005869680091	5.35804420545506	2.24700999134041	9.33382789776332
2720	set 2	correlated variables	Linear	SOM	20	20	1	32	16	0.5	0.8	0	0	0	0	exc	0.010526315789474	0	0.021052631578947	4.16039048211898	3.7495671960519	4.59701821394066	1.97720714344664	10.7197278492835
2721	set 2	correlated variables	Linear	SOM	20	20	1	32	24	0.75	0.3	0	0	0	0	inc	0.173684210526316	0.168421052631579	0.184210526315789	4.71611141639616	4.31732600857673	5.13152949901646	2.21788834384587	9.83188385432542
2722	set 2	correlated variables	Linear	SOM	20	20	1	32	24	0.75	0.8	0	0	0	0	inc	0.673684210526316	0.668421052631579	0.678947368421053	3.36790846809751	3.02686277298606	3.74920978754709	1.51087871109806	10.4474893161211
2723	set 2	correlated variables	Linear	SOM	20	20	1	32	24	0.75	0.3	0	0	0	0	exc	0.1	0.089473684210526	0.119736842105263	4.71676730672542	4.31675142915672	5.13183521138469	2.45248534667403	9.22280735855531
2724	set 2	correlated variables	Linear	SOM	20	20	1	32	24	0.75	0.8	0	0	0	0	exc	0.039473684210526	0.026315789473684	0.068421052631579	3.36858851373738	3.02520232714858	3.75199437896591	1.34049909046363	10.6734887091102
2725	set 2	correlated variables	Linear	SOM	20	20	1	64	2	0.03125	0.3	0	0	0	0	inc	0.115789473684211	0.105263157894737	0.126315789473684	7.6737300387718	7.21104505042993	8.14561430370346	4.58317197363875	10.9201399573168
2726	set 2	correlated variables	Linear	SOM	20	20	1	64	2	0.03125	0.8	0	0	0	0	inc	0.357894736842105	0.352631578947368	0.368421052631579	7.65798211162083	7.19866149713576	8.12710633368411	4.84616360735518	11.027870762523
2727	set 2	correlated variables	Linear	SOM	20	20	1	64	2	0.03125	0.3	0	0	0	0	exc	0	0	0	7.67377861031387	7.21527683057736	8.14013714646519	4.69265711514497	11.0954292695646
2728	set 2	correlated variables	Linear	SOM	20	20	1	64	2	0.03125	0.8	0	0	0	0	exc	0	0	0	7.65794303699577	7.19879953619167	8.12838273031993	4.75991665427998	11.5626630926081
2729	set 2	correlated variables	Linear	SOM	20	20	1	64	4	0.0625	0.3	0	0	0	0	inc	0.121052631578947	0.115789473684211	0.131578947368421	7.65423588029992	7.19675504012275	8.12155227654826	4.55479065138318	11.2601903909237
2730	set 2	correlated variables	Linear	SOM	20	20	1	64	4	0.0625	0.8	0	0	0	0	inc	0.489473684210526	0.484210526315789	0.498684210526316	7.58586308224793	7.12511455093285	8.05311024729331	4.60082987338981	10.9535044226563
2731	set 2	correlated variables	Linear	SOM	20	20	1	64	4	0.0625	0.3	0	0	0	0	exc	0	0	0	7.65357636030886	7.19702532850532	8.12331176659846	4.85171170679031	10.9937707049082
2732	set 2	correlated variables	Linear	SOM	20	20	1	64	4	0.0625	0.8	0	0	0	0	exc	0	0	0	7.58540500916955	7.12487427879226	8.05624475161749	4.69177168571751	11.0099296180223
2733	set 2	correlated variables	Linear	SOM	20	20	1	64	6	0.09375	0.3	0	0	0	0	inc	0.126315789473684	0.117105263157895	0.136842105263158	7.62883118548273	7.17244638355639	8.09790742017774	4.5425192050886	10.8446452997651
2734	set 2	correlated variables	Linear	SOM	20	20	1	64	6	0.09375	0.8	0	0	0	0	inc	0.552631578947368	0.542105263157895	0.556578947368421	7.49970434800762	7.03990663468865	7.9700928849841	4.40990735085887	11.1381787267912
2735	set 2	correlated variables	Linear	SOM	20	20	1	64	6	0.09375	0.3	0	0	0	0	exc	0	0	0	7.6305178625295	7.17453608989616	8.0965072341503	4.81967900719311	10.7530052977835
2736	set 2	correlated variables	Linear	SOM	20	20	1	64	6	0.09375	0.8	0	0	0	0	exc	0	0	0	7.49830863001291	7.03854535892611	7.97060398030966	4.55243386672015	11.3716927025612
2737	set 2	correlated variables	Linear	SOM	20	20	1	64	8	0.125	0.3	0	0	0	0	inc	0.131578947368421	0.126315789473684	0.136842105263158	7.60050696821554	7.14514352972515	8.06960003549647	4.82629598233934	11.3154839519791
2738	set 2	correlated variables	Linear	SOM	20	20	1	64	8	0.125	0.8	0	0	0	0	inc	0.58421052631579	0.578947368421053	0.589473684210526	7.40661125529031	6.94886004536796	7.87661152155463	4.50750680845869	11.263281444121
2739	set 2	correlated variables	Linear	SOM	20	20	1	64	8	0.125	0.3	0	0	0	0	exc	0	0	0	7.60350410554831	7.14468376765607	8.06949992864282	4.56169384793635	11.0873568260097
2740	set 2	correlated variables	Linear	SOM	20	20	1	64	8	0.125	0.8	0	0	0	0	exc	0	0	0	7.40569302662499	6.94877157486602	7.87640319816458	4.62682501530703	10.7605902209183
2741	set 2	correlated variables	Linear	SOM	20	20	1	64	12	0.1875	0.3	0	0	0	0	inc	0.136842105263158	0.131578947368421	0.147368421052632	7.54087619180283	7.08741278496532	8.00434655941208	4.73678041574448	10.978533563424
2742	set 2	correlated variables	Linear	SOM	20	20	1	64	12	0.1875	0.8	0	0	0	0	inc	0.626315789473684	0.621052631578947	0.631578947368421	7.20981116017468	6.7557440125754	7.67674908647861	4.3558530017528	11.5806156442515
2743	set 2	correlated variables	Linear	SOM	20	20	1	64	12	0.1875	0.3	0	0	0	0	exc	0	0	0	7.53975654939306	7.08881804766065	8.00309324680803	4.46460836826398	10.8339938536345
2744	set 2	correlated variables	Linear	SOM	20	20	1	64	12	0.1875	0.8	0	0	0	0	exc	0	0	0	7.21061006744774	6.75681468009189	7.67755932850672	4.32112281434878	10.915455347109
2745	set 2	correlated variables	Linear	SOM	20	20	1	64	16	0.25	0.3	0	0	0	0	inc	0.142105263157895	0.136842105263158	0.147368421052632	7.47477061092362	7.02661385135886	7.93398963030891	4.59116226319702	10.9919681559385
2746	set 2	correlated variables	Linear	SOM	20	20	1	64	16	0.25	0.8	0	0	0	0	inc	0.647368421052632	0.642105263157895	0.652631578947368	7.00318805928434	6.55317894766416	7.46556875756197	4.33061904381835	11.4881390579183
2747	set 2	correlated variables	Linear	SOM	20	20	1	64	16	0.25	0.3	0	0	0	0	exc	0	0	0	7.47492513998915	7.02593978504219	7.93392668820478	4.59252938105889	10.9474799678431
2748	set 2	correlated variables	Linear	SOM	20	20	1	64	16	0.25	0.8	0	0	0	0	exc	0	0	0	7.00317414558801	6.55216234418894	7.46688014083307	4.3344737465982	11.9452107406384
2749	set 2	correlated variables	Linear	SOM	20	20	1	64	24	0.375	0.3	0	0	0	0	inc	0.160526315789474	0.152631578947368	0.168421052631579	7.33673185164802	6.89665955691216	7.78852466443455	4.48816229449997	10.6753546246367
2750	set 2	correlated variables	Linear	SOM	20	20	1	64	24	0.375	0.8	0	0	0	0	inc	0.668421052631579	0.663157894736842	0.678947368421053	6.55773125013942	6.1159712572796	7.01233501111428	3.73133817062829	13.6305639028397
2751	set 2	correlated variables	Linear	SOM	20	20	1	64	24	0.375	0.3	0	0	0	0	exc	0	0	0	7.33458410964477	6.89336015662246	7.78861328018426	4.24010829827493	10.8078967984916
2752	set 2	correlated variables	Linear	SOM	20	20	1	64	24	0.375	0.8	0	0	0	0	exc	0	0	0	6.55810146639547	6.11837703697023	7.0130186849256	3.93308588080388	14.096022825855
2753	set 2	correlated variables	Linear	SOM	20	20	1	64	32	0.5	0.3	0	0	0	0	inc	0.178947368421053	0.173684210526316	0.184210526315789	7.18807316016	6.75678816464362	7.63191730680395	4.23616009074089	11.3444421818503
2754	set 2	correlated variables	Linear	SOM	20	20	1	64	32	0.5	0.8	0	0	0	0	inc	0.689473684210526	0.684210526315789	0.694736842105263	6.0733302679177	5.64734651442057	6.51641765043803	3.5308603993046	12.5011730556721
2755	set 2	correlated variables	Linear	SOM	20	20	1	64	32	0.5	0.3	0	0	0	0	exc	0	0	0	7.18880752271545	6.75611854722702	7.63298976335741	4.14913899241679	11.3698974285429
2756	set 2	correlated variables	Linear	SOM	20	20	1	64	32	0.5	0.8	0	0	0	0	exc	0	0	0	6.07229886462425	5.64740195294008	6.51613063281289	3.41301063443175	13.1292282047856
2757	set 2	correlated variables	Linear	SOM	20	20	1	64	48	0.75	0.3	0	0	0	0	inc	0.194736842105263	0.184210526315789	0.205263157894737	6.87943786125873	6.46603722160681	7.3045067028191	4.05492329211542	12.4811491128224
2758	set 2	correlated variables	Linear	SOM	20	20	1	64	48	0.75	0.8	0	0	0	0	inc	0.721052631578947	0.715789473684211	0.726315789473684	4.95258358332002	4.57834644644315	5.35151055455884	2.8156290042092	17.9538234974243
2759	set 2	correlated variables	Linear	SOM	20	20	1	64	48	0.75	0.3	0	0	0	0	exc	0	0	0.010526315789474	6.87911499808835	6.46639627415498	7.30356795418149	4.20142520975433	11.877292459751
2760	set 2	correlated variables	Linear	SOM	20	20	1	64	48	0.75	0.8	0	0	0	0	exc	0	0	0	4.95273639847453	4.57917353734753	5.35085894514286	2.78266366035529	14.0660523425617
2761	set 2	correlated variables	Linear	K-means	8	NA	NA	8	2	0.25	0.3	0	0	0	0	inc	0.178571428571429	0.178571428571429	0.214285714285714	2.21648052017339	1.83078990482844	2.64915088710604	0.331193288584131	5.71274072531327
2762	set 2	correlated variables	Linear	K-means	8	NA	NA	8	2	0.25	0.8	0	0	0	0	inc	0.464285714285714	0.464285714285714	0.464285714285714	2.14211797421994	1.76263841258081	2.57685891834705	0.335159094244607	6.19519379064501
2763	set 2	correlated variables	Linear	K-means	8	NA	NA	8	2	0.25	0.3	0	0	0	0	exc	0.214285714285714	0.178571428571429	0.25	2.2174651510041	1.83099757145342	2.64707914009463	0.391189271231355	6.06896894295244
2764	set 2	correlated variables	Linear	K-means	8	NA	NA	8	2	0.25	0.8	0	0	0	0	exc	0.178571428571429	0.142857142857143	0.214285714285714	2.14229744772318	1.76148964991169	2.5778938861685	0.365221267013181	6.01880328246581
2765	set 2	correlated variables	Linear	K-means	8	NA	NA	8	4	0.5	0.3	0	0	0	0	inc	0.214285714285714	0.178571428571429	0.25	2.15543468539015	1.78708821410581	2.57158974499237	0.309215148971308	6.2484681212195
2766	set 2	correlated variables	Linear	K-means	8	NA	NA	8	4	0.5	0.8	0	0	0	0	inc	0.678571428571429	0.642857142857143	0.714285714285714	1.85784633219314	1.5285657099146	2.26086272655852	0.25985304587358	7.09438135766788
2767	set 2	correlated variables	Linear	K-means	8	NA	NA	8	4	0.5	0.3	0	0	0	0	exc	0.25	0.25	0.321428571428571	2.15556193009223	1.78745524759906	2.56925957727139	0.358188636024857	5.8872284465714
2768	set 2	correlated variables	Linear	K-means	8	NA	NA	8	4	0.5	0.8	0	0	0	0	exc	0.178571428571429	0.142857142857143	0.214285714285714	1.86014339096373	1.53060089844287	2.2614595135836	0.176536458325106	6.60439297976967
2769	set 2	correlated variables	Linear	K-means	8	NA	NA	8	6	0.75	0.3	0	0	0	0	inc	0.25	0.25	0.285714285714286	2.09547502488719	1.73803604101753	2.49613414179169	0.321708124081313	6.28525417800667
2770	set 2	correlated variables	Linear	K-means	8	NA	NA	8	6	0.75	0.8	0	0	0	0	inc	0.75	0.75	0.75	1.52390208566823	1.27441554350651	1.83006332376707	0.201809434320935	7.29332016063165
2771	set 2	correlated variables	Linear	K-means	8	NA	NA	8	6	0.75	0.3	0	0	0	0	exc	0.357142857142857	0.321428571428571	0.392857142857143	2.09662500523165	1.7352570053772	2.49575881783397	0.358751502798349	6.03640789367531
2772	set 2	correlated variables	Linear	K-means	8	NA	NA	8	6	0.75	0.8	0	0	0	0	exc	0.285714285714286	0.214285714285714	0.321428571428571	1.5255130918698	1.27368572284862	1.83080963229671	0.278347890891185	6.88788249220862
2773	set 2	correlated variables	Linear	K-means	8	NA	NA	16	2	0.125	0.3	0	0	0	0	inc	0.178571428571429	0.142857142857143	0.214285714285714	3.57889039653319	3.13985020796409	4.04148279724058	0.910478448622562	6.95100507494055
2774	set 2	correlated variables	Linear	K-means	8	NA	NA	16	2	0.125	0.8	0	0	0	0	inc	0.464285714285714	0.464285714285714	0.464285714285714	3.53560128060012	3.09532647093832	4.00136125027722	0.990807849662453	7.30798569087471
2775	set 2	correlated variables	Linear	K-means	8	NA	NA	16	2	0.125	0.3	0	0	0	0	exc	0.035714285714286	0	0.071428571428571	3.57813359200754	3.14172517855302	4.04170308281761	1.15762471124718	7.12344838736943
2776	set 2	correlated variables	Linear	K-means	8	NA	NA	16	2	0.125	0.8	0	0	0	0	exc	0	0	0.0625	3.53736167635258	3.09567072068054	4.00248440911901	0.928978592773272	7.52084980328109
2777	set 2	correlated variables	Linear	K-means	8	NA	NA	16	4	0.25	0.3	0	0	0	0	inc	0.178571428571429	0.142857142857143	0.205357142857143	3.53125019199492	3.0991542446844	3.98782989515071	1.20569538374015	7.66001955367094
2778	set 2	correlated variables	Linear	K-means	8	NA	NA	16	4	0.25	0.8	0	0	0	0	inc	0.607142857142857	0.607142857142857	0.642857142857143	3.36468774188404	2.93307935139886	3.82598868619944	1.04226286531739	7.26755297999465
2779	set 2	correlated variables	Linear	K-means	8	NA	NA	16	4	0.25	0.3	0	0	0	0	exc	0	0	0.035714285714286	3.53058551824074	3.09929082311135	3.98606750466351	0.907682976957718	6.93690521380396
2780	set 2	correlated variables	Linear	K-means	8	NA	NA	16	4	0.25	0.8	0	0	0	0	exc	0	0	0.035714285714286	3.36447084541828	2.93187730516979	3.82925035231191	1.11208148275015	7.1908446430671
2781	set 2	correlated variables	Linear	K-means	8	NA	NA	16	6	0.375	0.3	0	0	0	0	inc	0.107142857142857	0.107142857142857	0.142857142857143	3.47324180054437	3.05226386512333	3.92415553100559	0.833607403319278	6.80684903616467
2782	set 2	correlated variables	Linear	K-means	8	NA	NA	16	6	0.375	0.8	0	0	0	0	inc	0.785714285714286	0.714285714285714	0.785714285714286	3.16010098969581	2.73971401468189	3.61243711225443	1.00408107382634	8.06156609482334
2783	set 2	correlated variables	Linear	K-means	8	NA	NA	16	6	0.375	0.3	0	0	0	0	exc	0.035714285714286	0	0.107142857142857	3.47458256648398	3.05144428118713	3.92213825598092	1.11022377612658	7.30878114588374
2784	set 2	correlated variables	Linear	K-means	8	NA	NA	16	6	0.375	0.8	0	0	0	0	exc	0	0	0	3.15925339833299	2.74035471328422	3.61263294414819	0.996681130185444	7.47015142971856
2785	set 2	correlated variables	Linear	K-means	8	NA	NA	16	8	0.5	0.3	0	0	0	0	inc	0.142857142857143	0.142857142857143	0.178571428571429	3.41253872887432	2.99876396442469	3.85400867278963	0.99445254497965	7.34442962540775
2786	set 2	correlated variables	Linear	K-means	8	NA	NA	16	8	0.5	0.8	0	0	0	0	inc	0.75	0.714285714285714	0.776785714285715	2.93262418189153	2.52999325581747	3.37535133747053	0.911275499751611	7.95588973532336
2787	set 2	correlated variables	Linear	K-means	8	NA	NA	16	8	0.5	0.3	0	0	0	0	exc	0.035714285714286	0	0.071428571428571	3.41307368670739	2.99833240129928	3.85366464259722	0.985547114574105	7.66090908977756
2788	set 2	correlated variables	Linear	K-means	8	NA	NA	16	8	0.5	0.8	0	0	0	0	exc	0	0	0.035714285714286	2.93463938607901	2.53061432974124	3.37649380041728	0.824814051874121	8.47601227675459
2789	set 2	correlated variables	Linear	K-means	8	NA	NA	16	12	0.75	0.3	0	0	0	0	inc	0.25	0.214285714285714	0.25	3.27519602958517	2.88503208423082	3.69466538955893	1.0449517538894	7.50672167506731
2790	set 2	correlated variables	Linear	K-means	8	NA	NA	16	12	0.75	0.8	0	0	0	0	inc	0.785714285714286	0.75	0.821428571428571	2.39761611593214	2.06641483757282	2.78609725803787	0.739931204056576	9.50905913031854
2791	set 2	correlated variables	Linear	K-means	8	NA	NA	16	12	0.75	0.3	0	0	0	0	exc	0.142857142857143	0.142857142857143	0.178571428571429	3.27811538177257	2.88329194419809	3.69564785432292	1.09629785371889	7.09827226541498
2792	set 2	correlated variables	Linear	K-means	8	NA	NA	16	12	0.75	0.8	0	0	0	0	exc	0.017857142857143	0	0.035714285714286	2.39749148982322	2.06613803388794	2.78476332086047	0.682447971499988	8.99858626221932
2793	set 2	correlated variables	Linear	K-means	8	NA	NA	32	2	0.0625	0.3	0	0	0	0	inc	0.178571428571429	0.142857142857143	0.214285714285714	5.35692954822336	4.90118797308672	5.82957451913767	2.5648495408046	9.57068353161924
2794	set 2	correlated variables	Linear	K-means	8	NA	NA	32	2	0.0625	0.8	0	0	0	0	inc	0.464285714285714	0.428571428571429	0.464285714285714	5.33289560713821	4.87342299758344	5.80449232458554	2.58144820917813	8.9974331911664
2795	set 2	correlated variables	Linear	K-means	8	NA	NA	32	2	0.0625	0.3	0	0	0	0	exc	0	0	0	5.35729740120638	4.89969713417722	5.82820077267834	2.5773369809496	9.12201017562974
2796	set 2	correlated variables	Linear	K-means	8	NA	NA	32	2	0.0625	0.8	0	0	0	0	exc	0	0	0	5.32964235506195	4.87252370913571	5.8070368912751	2.53536314269672	8.82532680230819
2797	set 2	correlated variables	Linear	K-means	8	NA	NA	32	4	0.125	0.3	0	0	0	0	inc	0.142857142857143	0.142857142857143	0.178571428571429	5.3251512946055	4.87089512620854	5.79580425602288	2.62294247460045	9.00220877272068
2798	set 2	correlated variables	Linear	K-means	8	NA	NA	32	4	0.125	0.8	0	0	0	0	inc	0.571428571428571	0.535714285714286	0.607142857142857	5.22214108513987	4.76559489193895	5.69220450761789	2.45470923116609	8.78391611131212
2799	set 2	correlated variables	Linear	K-means	8	NA	NA	32	4	0.125	0.3	0	0	0	0	exc	0	0	0	5.32654582023948	4.87017756001921	5.7969034330565	2.51299977288131	9.02854833732115
2800	set 2	correlated variables	Linear	K-means	8	NA	NA	32	4	0.125	0.8	0	0	0	0	exc	0	0	0	5.21973040300919	4.76338312639231	5.69282778845418	2.43894328510262	8.61079689798327
2801	set 2	correlated variables	Linear	K-means	8	NA	NA	32	6	0.1875	0.3	0	0	0	0	inc	0.107142857142857	0.080357142857143	0.133928571428571	5.28521921532603	4.83609475041033	5.75424417161438	2.52332204120049	8.7841550001968
2802	set 2	correlated variables	Linear	K-means	8	NA	NA	32	6	0.1875	0.8	0	0	0	0	inc	0.732142857142857	0.714285714285714	0.785714285714286	5.09113617053143	4.63585195894302	5.56112893600799	2.37581102314079	9.62698055148102
2803	set 2	correlated variables	Linear	K-means	8	NA	NA	32	6	0.1875	0.3	0	0	0	0	exc	0	0	0	5.28758842442452	4.83432121495962	5.75425769654526	2.50328015128235	9.2302540391746
2804	set 2	correlated variables	Linear	K-means	8	NA	NA	32	6	0.1875	0.8	0	0	0	0	exc	0	0	0	5.09282888849276	4.63709357359556	5.56155203975783	2.390804417921	8.97809448215987
2805	set 2	correlated variables	Linear	K-means	8	NA	NA	32	8	0.25	0.3	0	0	0	0	inc	0.125	0.107142857142857	0.142857142857143	5.24713587347452	4.79931903176779	5.70819452338068	2.65665248531622	8.57083551249079
2806	set 2	correlated variables	Linear	K-means	8	NA	NA	32	8	0.25	0.8	0	0	0	0	inc	0.714285714285714	0.714285714285714	0.75	4.95211201190922	4.50319628489869	5.42019650879091	2.11794961448527	9.84180995870325
2807	set 2	correlated variables	Linear	K-means	8	NA	NA	32	8	0.25	0.3	0	0	0	0	exc	0	0	0	5.24466102481344	4.79721645148159	5.7115515627279	2.62145258645351	9.00858747228768
2808	set 2	correlated variables	Linear	K-means	8	NA	NA	32	8	0.25	0.8	0	0	0	0	exc	0	0	0	4.9536428067836	4.50100112989329	5.42297738604486	2.06854664799575	8.86527889639911
2809	set 2	correlated variables	Linear	K-means	8	NA	NA	32	12	0.375	0.3	0	0	0	0	inc	0.214285714285714	0.214285714285714	0.25	5.15467040741629	4.71504062175926	5.60970405504129	2.4396269792452	9.52339998674127
2810	set 2	correlated variables	Linear	K-means	8	NA	NA	32	12	0.375	0.8	0	0	0	0	inc	0.75	0.75	0.785714285714286	4.65003622750904	4.21077667811216	5.11276349668211	1.93233183173268	9.75694347508549
2811	set 2	correlated variables	Linear	K-means	8	NA	NA	32	12	0.375	0.3	0	0	0	0	exc	0	0	0	5.15389122928654	4.71352461624129	5.61162930653664	2.15660741351032	8.68472655585097
2812	set 2	correlated variables	Linear	K-means	8	NA	NA	32	12	0.375	0.8	0	0	0	0	exc	0	0	0	4.6508944701099	4.21085149142677	5.11407432558537	1.86371804910836	9.97030104033274
2813	set 2	correlated variables	Linear	K-means	8	NA	NA	32	16	0.5	0.3	0	0	0	0	inc	0.214285714285714	0.214285714285714	0.214285714285714	5.056671964641	4.62631099830785	5.5049046068745	2.58351707417377	9.15907448582684
2814	set 2	correlated variables	Linear	K-means	8	NA	NA	32	16	0.5	0.8	0	0	0	0	inc	0.785714285714286	0.75	0.785714285714286	4.31664111650853	3.89318644223233	4.76579867633441	1.83898201226991	11.1087328842663
2815	set 2	correlated variables	Linear	K-means	8	NA	NA	32	16	0.5	0.3	0	0	0	0	exc	0	0	0	5.05559863521906	4.62556080777351	5.50467064366378	2.34825104768505	9.89298779925442
2816	set 2	correlated variables	Linear	K-means	8	NA	NA	32	16	0.5	0.8	0	0	0	0	exc	0	0	0	4.31618084196182	3.88987837251021	4.76708280188163	1.87961991911448	11.9758216111636
2817	set 2	correlated variables	Linear	K-means	8	NA	NA	32	24	0.75	0.3	0	0	0	0	inc	0.178571428571429	0.178571428571429	0.214285714285714	4.8470493209141	4.43821254260871	5.27683295497502	2.29554489969973	10.5885161072248
2818	set 2	correlated variables	Linear	K-means	8	NA	NA	32	24	0.75	0.8	0	0	0	0	inc	0.785714285714286	0.75	0.821428571428571	3.54826889487162	3.17812000652776	3.95499471135961	1.53356998656168	12.3731889898272
2819	set 2	correlated variables	Linear	K-means	8	NA	NA	32	24	0.75	0.3	0	0	0	0	exc	0	0	0.035714285714286	4.84783800070065	4.43778573588543	5.27615322600662	2.41542106311404	10.1089891828336
2820	set 2	correlated variables	Linear	K-means	8	NA	NA	32	24	0.75	0.8	0	0	0	0	exc	0	0	0	3.55001174168032	3.17716004232447	3.9563318854289	1.62005422777083	11.9211616003066
2821	set 2	correlated variables	Linear	K-means	8	NA	NA	64	2	0.03125	0.3	0	0	0	0	inc	0.142857142857143	0.107142857142857	0.178571428571429	7.78491208982851	7.3180938921349	8.26145396927597	4.62500850309414	11.0022144502315
2822	set 2	correlated variables	Linear	K-means	8	NA	NA	64	2	0.03125	0.8	0	0	0	0	inc	0.428571428571429	0.428571428571429	0.464285714285714	7.76780161972862	7.30191248265859	8.24127294781048	4.85961094792256	11.1582382492895
2823	set 2	correlated variables	Linear	K-means	8	NA	NA	64	2	0.03125	0.3	0	0	0	0	exc	0	0	0	7.78303297294728	7.32016964718673	8.25878972766703	4.81699966522055	11.2319261324105
2824	set 2	correlated variables	Linear	K-means	8	NA	NA	64	2	0.03125	0.8	0	0	0	0	exc	0	0	0	7.76765801449897	7.30249995869879	8.24399774266075	4.94169860301204	11.791196382717
2825	set 2	correlated variables	Linear	K-means	8	NA	NA	64	4	0.0625	0.3	0	0	0	0	inc	0.142857142857143	0.107142857142857	0.178571428571429	7.76483884940687	7.29990589072793	8.23595216788384	4.91280253662684	11.3754260258796
2826	set 2	correlated variables	Linear	K-means	8	NA	NA	64	4	0.0625	0.8	0	0	0	0	inc	0.535714285714286	0.508928571428572	0.571428571428571	7.69288222112293	7.22686725819637	8.16528153819791	4.82707094246148	11.0404279945432
2827	set 2	correlated variables	Linear	K-means	8	NA	NA	64	4	0.0625	0.3	0	0	0	0	exc	0	0	0	7.76501459372855	7.30044779001734	8.23630781154927	4.96802456097953	11.1578355919001
2828	set 2	correlated variables	Linear	K-means	8	NA	NA	64	4	0.0625	0.8	0	0	0	0	exc	0	0	0	7.69234931247401	7.22775709204496	8.16699495665125	4.7847114685783	11.5552375702014
2829	set 2	correlated variables	Linear	K-means	8	NA	NA	64	6	0.09375	0.3	0	0	0	0	inc	0.107142857142857	0.107142857142857	0.142857142857143	7.73701307496589	7.27453216698467	8.21007913506335	4.49200676729916	10.9615559189729
2830	set 2	correlated variables	Linear	K-means	8	NA	NA	64	6	0.09375	0.8	0	0	0	0	inc	0.714285714285714	0.678571428571429	0.714285714285714	7.60620155879177	7.14089851116504	8.07805534001422	4.53642068047681	11.3632276280329
2831	set 2	correlated variables	Linear	K-means	8	NA	NA	64	6	0.09375	0.3	0	0	0	0	exc	0	0	0	7.73732071524899	7.27582663737087	8.20739299259689	4.87503864924127	10.9812460897287
2832	set 2	correlated variables	Linear	K-means	8	NA	NA	64	6	0.09375	0.8	0	0	0	0	exc	0	0	0	7.60341333999781	7.13948467873839	8.0810829087233	4.66716082334173	11.4636878679586
2833	set 2	correlated variables	Linear	K-means	8	NA	NA	64	8	0.125	0.3	0	0	0	0	inc	0.142857142857143	0.107142857142857	0.178571428571429	7.70723716580426	7.24704119999279	8.17926947834532	4.80187531641408	11.3464930234727
2834	set 2	correlated variables	Linear	K-means	8	NA	NA	64	8	0.125	0.8	0	0	0	0	inc	0.714285714285714	0.678571428571429	0.741071428571428	7.51184672263135	7.05026255258289	7.9883163760281	4.68932828638876	11.8549253866973
2835	set 2	correlated variables	Linear	K-means	8	NA	NA	64	8	0.125	0.3	0	0	0	0	exc	0	0	0	7.70774766694946	7.24497312587452	8.17883247043299	4.58565411954904	11.2473464398081
2836	set 2	correlated variables	Linear	K-means	8	NA	NA	64	8	0.125	0.8	0	0	0	0	exc	0	0	0	7.51445706011959	7.05089581624651	7.98797710050877	4.76599651290363	11.4375778879183
2837	set 2	correlated variables	Linear	K-means	8	NA	NA	64	12	0.1875	0.3	0	0	0	0	inc	0.178571428571429	0.178571428571429	0.214285714285714	7.64620914559148	7.18852474024671	8.11638186327748	4.8192613101721	11.2396345581118
2838	set 2	correlated variables	Linear	K-means	8	NA	NA	64	12	0.1875	0.8	0	0	0	0	inc	0.75	0.75	0.785714285714286	7.31766838764771	6.85716704507071	7.78986295421318	4.37453695378958	12.2495844072623
2839	set 2	correlated variables	Linear	K-means	8	NA	NA	64	12	0.1875	0.3	0	0	0	0	exc	0	0	0	7.64561278175928	7.18876246960759	8.1134062102908	4.58978975403616	10.9392880540786
2840	set 2	correlated variables	Linear	K-means	8	NA	NA	64	12	0.1875	0.8	0	0	0	0	exc	0	0	0	7.31860593025955	6.85802312792097	7.79114663610499	4.3520931769356	11.5335060541957
2841	set 2	correlated variables	Linear	K-means	8	NA	NA	64	16	0.25	0.3	0	0	0	0	inc	0.214285714285714	0.178571428571429	0.214285714285714	7.5791377558253	7.12607901633005	8.04307411388675	4.75262402567908	11.1435849542791
2842	set 2	correlated variables	Linear	K-means	8	NA	NA	64	16	0.25	0.8	0	0	0	0	inc	0.75	0.75	0.785714285714286	7.11233986687166	6.65604350065662	7.58174914325692	4.31793714168436	12.2260550334595
2843	set 2	correlated variables	Linear	K-means	8	NA	NA	64	16	0.25	0.3	0	0	0	0	exc	0	0	0	7.57802962913711	7.12576093932635	8.04395890848943	4.73378494350348	10.8888049185749
2844	set 2	correlated variables	Linear	K-means	8	NA	NA	64	16	0.25	0.8	0	0	0	0	exc	0	0	0	7.11263275328677	6.65565734327678	7.58263110714577	4.32375414436657	12.6959014096169
2845	set 2	correlated variables	Linear	K-means	8	NA	NA	64	24	0.375	0.3	0	0	0	0	inc	0.178571428571429	0.178571428571429	0.214285714285714	7.43922145201685	6.9935960292762	7.89746897132173	4.48875131349232	11.0467390373408
2846	set 2	correlated variables	Linear	K-means	8	NA	NA	64	24	0.375	0.8	0	0	0	0	inc	0.785714285714286	0.75	0.821428571428571	6.6722511566414	6.22540382450083	7.13263791882025	3.89093818076529	15.047415344804
2847	set 2	correlated variables	Linear	K-means	8	NA	NA	64	24	0.375	0.3	0	0	0	0	exc	0	0	0	7.43899298869842	6.99251120144514	7.89739563048698	4.25710006274678	11.0253913765221
2848	set 2	correlated variables	Linear	K-means	8	NA	NA	64	24	0.375	0.8	0	0	0	0	exc	0	0	0	6.67234008618199	6.22556000791872	7.13399337811557	3.8642001734037	15.271262711661
2849	set 2	correlated variables	Linear	K-means	8	NA	NA	64	32	0.5	0.3	0	0	0	0	inc	0.285714285714286	0.1875	0.285714285714286	7.2909216110456	6.85349428147468	7.74077370897062	4.44858720913604	12.0880195185651
2850	set 2	correlated variables	Linear	K-means	8	NA	NA	64	32	0.5	0.8	0	0	0	0	inc	0.821428571428571	0.785714285714286	0.821428571428571	6.19358665387725	5.75870447088464	6.64382766210332	3.51699302328346	14.1565945606192
2851	set 2	correlated variables	Linear	K-means	8	NA	NA	64	32	0.5	0.3	0	0	0	0	exc	0	0	0	7.29137764154492	6.85438427494636	7.74077086060509	4.38675805730257	12.1848308326203
2852	set 2	correlated variables	Linear	K-means	8	NA	NA	64	32	0.5	0.8	0	0	0	0	exc	0	0	0	6.19157723525371	5.7593573050679	6.64325627712964	3.4190472152071	14.2939907589427
2853	set 2	correlated variables	Linear	K-means	8	NA	NA	64	48	0.75	0.3	0	0	0	0	inc	0.285714285714286	0.285714285714286	0.285714285714286	6.98167299147409	6.56328592343774	7.4105063858211	4.31482325526263	13.4037123306602
2854	set 2	correlated variables	Linear	K-means	8	NA	NA	64	48	0.75	0.8	0	0	0	0	inc	0.821428571428571	0.785714285714286	0.821428571428571	5.09381743245064	4.70889788181131	5.50627451467958	2.78335587675827	19.9433909380721
2855	set 2	correlated variables	Linear	K-means	8	NA	NA	64	48	0.75	0.3	0	0	0	0	exc	0	0	0	6.98109290266442	6.56250580235359	7.41100571699547	4.39406116458863	12.5494603809106
2856	set 2	correlated variables	Linear	K-means	8	NA	NA	64	48	0.75	0.8	0	0	0	0	exc	0	0	0	5.09495496660283	4.71015203007759	5.50657169758931	2.85587235807821	16.6163066379547
2857	set 2	correlated variables	Linear	K-means	12	NA	NA	8	2	0.25	0.3	0	0	0	0	inc	0.227272727272727	0.215909090909091	0.257575757575758	2.10950367744184	1.74882278926422	2.52307112600219	0.344267160249355	5.71578239821519
2858	set 2	correlated variables	Linear	K-means	12	NA	NA	8	2	0.25	0.8	0	0	0	0	inc	0.484848484848485	0.46969696969697	0.5	2.03015702201657	1.67831019605903	2.44768859553484	0.317842419593223	5.86853945742158
2859	set 2	correlated variables	Linear	K-means	12	NA	NA	8	2	0.25	0.3	0	0	0	0	exc	0.272727272727273	0.242424242424242	0.299242424242424	2.1096702181546	1.74755543015051	2.52454635401169	0.312536336252835	5.66310904240771
2860	set 2	correlated variables	Linear	K-means	12	NA	NA	8	2	0.25	0.8	0	0	0	0	exc	0.227272727272727	0.196969696969697	0.257575757575758	2.03056852021698	1.6792102365805	2.44501671495658	0.347185258886789	5.49218987426646
2861	set 2	correlated variables	Linear	K-means	12	NA	NA	8	4	0.5	0.3	0	0	0	0	inc	0.257575757575758	0.227272727272727	0.272727272727273	2.0589453324517	1.70975663192879	2.46003790746875	0.269154022065085	6.16875173419201
2862	set 2	correlated variables	Linear	K-means	12	NA	NA	8	4	0.5	0.8	0	0	0	0	inc	0.681818181818182	0.651515151515151	0.693181818181818	1.74165741604826	1.45401226407956	2.10708257286794	0.191990578365107	6.78591864269809
2863	set 2	correlated variables	Linear	K-means	12	NA	NA	8	4	0.5	0.3	0	0	0	0	exc	0.333333333333333	0.318181818181818	0.363636363636364	2.06032951757352	1.70982460306444	2.4585686122175	0.347749597049141	5.85534663239845
2864	set 2	correlated variables	Linear	K-means	12	NA	NA	8	4	0.5	0.8	0	0	0	0	exc	0.272727272727273	0.257575757575758	0.299242424242424	1.74345917518179	1.45580554977199	2.10781963458235	0.294354316482398	6.32123472189061
2865	set 2	correlated variables	Linear	K-means	12	NA	NA	8	6	0.75	0.3	0	0	0	0	inc	0.318181818181818	0.287878787878788	0.348484848484849	2.0022082385369	1.66116107135012	2.38875977888485	0.273708105968098	6.00253854451871
2866	set 2	correlated variables	Linear	K-means	12	NA	NA	8	6	0.75	0.8	0	0	0	0	inc	0.727272727272727	0.712121212121212	0.742424242424242	1.42859108206923	1.20335363452679	1.6967059051574	0.216986757265177	6.55494892913195
2867	set 2	correlated variables	Linear	K-means	12	NA	NA	8	6	0.75	0.3	0	0	0	0	exc	0.378787878787879	0.337121212121212	0.393939393939394	2.00304893681762	1.66036343827133	2.38745969704046	0.342525551765259	5.92348988580185
2868	set 2	correlated variables	Linear	K-means	12	NA	NA	8	6	0.75	0.8	0	0	0	0	exc	0.378787878787879	0.363636363636364	0.393939393939394	1.42848691614408	1.20361959816245	1.6960178773563	0.175403426108842	6.15240325355137
2869	set 2	correlated variables	Linear	K-means	12	NA	NA	16	2	0.125	0.3	0	0	0	0	inc	0.136363636363636	0.121212121212121	0.151515151515152	3.48960678501729	3.06483425984938	3.94659843631701	1.20567957067941	7.06224253753156
2870	set 2	correlated variables	Linear	K-means	12	NA	NA	16	2	0.125	0.8	0	0	0	0	inc	0.409090909090909	0.363636363636364	0.424242424242424	3.45044791554055	3.02112189000844	3.90845837143495	1.11741962507	6.99409736957726
2871	set 2	correlated variables	Linear	K-means	12	NA	NA	16	2	0.125	0.3	0	0	0	0	exc	0.060606060606061	0.03030303030303	0.087121212121212	3.49100906638945	3.06441242853229	3.94478366481678	1.30640206205535	6.87435953101509
2872	set 2	correlated variables	Linear	K-means	12	NA	NA	16	2	0.125	0.8	0	0	0	0	exc	0.045454545454546	0.015151515151515	0.087121212121212	3.45082193772126	3.0213000182149	3.90811313166999	0.838637344460698	7.5753015885152
2873	set 2	correlated variables	Linear	K-means	12	NA	NA	16	4	0.25	0.3	0	0	0	0	inc	0.166666666666667	0.136363636363636	0.166666666666667	3.44772601019115	3.02673190209018	3.89435991306015	1.20410610794693	7.40831651408139
2874	set 2	correlated variables	Linear	K-means	12	NA	NA	16	4	0.25	0.8	0	0	0	0	inc	0.583333333333333	0.549242424242424	0.617424242424242	3.27745411868938	2.85718292808448	3.72986286298331	0.904678772381055	6.9941823929202
2875	set 2	correlated variables	Linear	K-means	12	NA	NA	16	4	0.25	0.3	0	0	0	0	exc	0.060606060606061	0.045454545454546	0.090909090909091	3.44639645066979	3.02695407906007	3.89397268828897	1.09625528677735	6.95995096291608
2876	set 2	correlated variables	Linear	K-means	12	NA	NA	16	4	0.25	0.8	0	0	0	0	exc	0.045454545454546	0.018939393939394	0.060606060606061	3.27882226544753	2.85834842579133	3.73166023791283	0.886425344180973	6.92113024730026
2877	set 2	correlated variables	Linear	K-means	12	NA	NA	16	6	0.375	0.3	0	0	0	0	inc	0.136363636363636	0.121212121212121	0.162878787878788	3.39185304951305	2.98087627021027	3.83199898197623	1.23041929629966	6.66457703500448
2878	set 2	correlated variables	Linear	K-means	12	NA	NA	16	6	0.375	0.8	0	0	0	0	inc	0.621212121212121	0.59469696969697	0.632575757575757	3.07214599095344	2.66533280497403	3.5164212275873	0.858991779150535	7.81838036967714
2879	set 2	correlated variables	Linear	K-means	12	NA	NA	16	6	0.375	0.3	0	0	0	0	exc	0.090909090909091	0.060606060606061	0.106060606060606	3.3907054535294	2.98035808573937	3.8315231916966	1.05683651002782	7.46164229058639
2880	set 2	correlated variables	Linear	K-means	12	NA	NA	16	6	0.375	0.8	0	0	0	0	exc	0.045454545454546	0.015151515151515	0.060606060606061	3.07317747605199	2.66621666588634	3.51643511760899	1.02246204399105	7.0731171393265
2881	set 2	correlated variables	Linear	K-means	12	NA	NA	16	8	0.5	0.3	0	0	0	0	inc	0.166666666666667	0.151515151515152	0.166666666666667	3.33096793880892	2.92857419969148	3.75963851712411	1.09370303253932	7.02123672411217
2882	set 2	correlated variables	Linear	K-means	12	NA	NA	16	8	0.5	0.8	0	0	0	0	inc	0.681818181818182	0.65530303030303	0.696969696969697	2.83877583486138	2.45306969629462	3.26888154149676	0.733172373045479	7.65701461287029
2883	set 2	correlated variables	Linear	K-means	12	NA	NA	16	8	0.5	0.3	0	0	0	0	exc	0.121212121212121	0.09469696969697	0.147727272727273	3.33060209009381	2.9282873861788	3.76102130092027	1.21260214203462	7.38210671880473
2884	set 2	correlated variables	Linear	K-means	12	NA	NA	16	8	0.5	0.8	0	0	0	0	exc	0.060606060606061	0.034090909090909	0.075757575757576	2.83924811782816	2.45283139041354	3.26780309329818	0.755039028695071	8.07403480700884
2885	set 2	correlated variables	Linear	K-means	12	NA	NA	16	12	0.75	0.3	0	0	0	0	inc	0.174242424242424	0.166666666666667	0.196969696969697	3.20509899534532	2.82182524883294	3.61457252903319	0.979501635637741	7.09155837187933
2886	set 2	correlated variables	Linear	K-means	12	NA	NA	16	12	0.75	0.8	0	0	0	0	inc	0.696969696969697	0.685606060606061	0.712121212121212	2.29770456977482	1.99311443345319	2.65664717770048	0.667577369222458	8.74118732711559
2887	set 2	correlated variables	Linear	K-means	12	NA	NA	16	12	0.75	0.3	0	0	0	0	exc	0.227272727272727	0.196969696969697	0.257575757575758	3.20705809755336	2.81905488060305	3.61450317730747	1.04892764163213	6.94907750920739
2888	set 2	correlated variables	Linear	K-means	12	NA	NA	16	12	0.75	0.8	0	0	0	0	exc	0.121212121212121	0.090909090909091	0.166666666666667	2.29896395559617	1.99221539378428	2.65791981805363	0.731131397187538	8.80912218228485
2889	set 2	correlated variables	Linear	K-means	12	NA	NA	32	2	0.0625	0.3	0	0	0	0	inc	0.121212121212121	0.106060606060606	0.136363636363636	5.29541809601701	4.84250484027887	5.76492600515436	2.51321259594068	9.35856700640888
2890	set 2	correlated variables	Linear	K-means	12	NA	NA	32	2	0.0625	0.8	0	0	0	0	inc	0.393939393939394	0.378787878787879	0.424242424242424	5.27101858463783	4.81489820986238	5.73885688817509	2.37745798266758	8.68713100440981
2891	set 2	correlated variables	Linear	K-means	12	NA	NA	32	2	0.0625	0.3	0	0	0	0	exc	0	0	0.011363636363636	5.29387908072517	4.84328467416205	5.76276898676524	2.47357710969207	8.71050975103391
2892	set 2	correlated variables	Linear	K-means	12	NA	NA	32	2	0.0625	0.8	0	0	0	0	exc	0	0	0	5.26819361629572	4.81426987260806	5.74088864807037	2.54999860970838	8.8215586943344
2893	set 2	correlated variables	Linear	K-means	12	NA	NA	32	4	0.125	0.3	0	0	0	0	inc	0.151515151515152	0.136363636363636	0.166666666666667	5.26460383461822	4.81446238176389	5.73170731425584	2.35805326094488	8.96057769467935
2894	set 2	correlated variables	Linear	K-means	12	NA	NA	32	4	0.125	0.8	0	0	0	0	inc	0.553030303030303	0.515151515151515	0.575757575757576	5.16034859623852	4.70788182795596	5.62882877209652	2.39447710039389	8.81215822856846
2895	set 2	correlated variables	Linear	K-means	12	NA	NA	32	4	0.125	0.3	0	0	0	0	exc	0	0	0	5.26457368734742	4.8133116977439	5.73209567828127	2.55248803590049	8.67070112584266
2896	set 2	correlated variables	Linear	K-means	12	NA	NA	32	4	0.125	0.8	0	0	0	0	exc	0	0	0	5.15887794923663	4.70970914723973	5.62784279824868	2.5791313226393	8.55593189371678
2897	set 2	correlated variables	Linear	K-means	12	NA	NA	32	6	0.1875	0.3	0	0	0	0	inc	0.136363636363636	0.121212121212121	0.162878787878788	5.22775917011228	4.7822925443059	5.69064632081118	2.54945503722523	8.65669753994549
2898	set 2	correlated variables	Linear	K-means	12	NA	NA	32	6	0.1875	0.8	0	0	0	0	inc	0.606060606060606	0.590909090909091	0.621212121212121	5.02999779234283	4.58258999749256	5.49761971821983	2.46297193463613	9.41953543723489
2899	set 2	correlated variables	Linear	K-means	12	NA	NA	32	6	0.1875	0.3	0	0	0	0	exc	0	0	0.015151515151515	5.22840005262869	4.781461100395	5.69133932329471	2.50038463572891	9.10127094142389
2900	set 2	correlated variables	Linear	K-means	12	NA	NA	32	6	0.1875	0.8	0	0	0	0	exc	0	0	0	5.03164010494091	4.58173471255914	5.49835612231615	2.31230608683319	8.79289483113549
2901	set 2	correlated variables	Linear	K-means	12	NA	NA	32	8	0.25	0.3	0	0	0	0	inc	0.151515151515152	0.121212121212121	0.166666666666667	5.1878272774904	4.7441659132605	5.64552285921189	2.48127627895081	8.55108719898283
2902	set 2	correlated variables	Linear	K-means	12	NA	NA	32	8	0.25	0.8	0	0	0	0	inc	0.666666666666667	0.640151515151515	0.681818181818182	4.88958103750971	4.44514052693846	5.35393317192288	2.19478870301883	9.38021448308401
2903	set 2	correlated variables	Linear	K-means	12	NA	NA	32	8	0.25	0.3	0	0	0	0	exc	0	0	0	5.18582451519443	4.74331106797935	5.64695473465287	2.49860697756991	8.95755415040622
2904	set 2	correlated variables	Linear	K-means	12	NA	NA	32	8	0.25	0.8	0	0	0	0	exc	0	0	0	4.88996324388359	4.44645305998933	5.35714185800903	2.206081053543	8.58584477913376
2905	set 2	correlated variables	Linear	K-means	12	NA	NA	32	12	0.375	0.3	0	0	0	0	inc	0.151515151515152	0.151515151515152	0.166666666666667	5.09411290228993	4.66140683314991	5.54668430604903	2.17779107385626	9.30837402829976
2906	set 2	correlated variables	Linear	K-means	12	NA	NA	32	12	0.375	0.8	0	0	0	0	inc	0.681818181818182	0.670454545454546	0.696969696969697	4.58626046770052	4.15084140358107	5.04409305641092	1.86912388311837	9.50380304119617
2907	set 2	correlated variables	Linear	K-means	12	NA	NA	32	12	0.375	0.3	0	0	0	0	exc	0	0	0	5.09628896856734	4.65970238072808	5.54754172492829	2.33710653742683	8.58658290490186
2908	set 2	correlated variables	Linear	K-means	12	NA	NA	32	12	0.375	0.8	0	0	0	0	exc	0	0	0	4.58628648780671	4.1513257080384	5.04410094790228	2.09653143467024	9.51801835225049
2909	set 2	correlated variables	Linear	K-means	12	NA	NA	32	16	0.5	0.3	0	0	0	0	inc	0.151515151515152	0.151515151515152	0.166666666666667	4.99868883049463	4.57239452976486	5.44446590087206	2.41801150756743	8.83696053802752
2910	set 2	correlated variables	Linear	K-means	12	NA	NA	32	16	0.5	0.8	0	0	0	0	inc	0.681818181818182	0.666666666666667	0.696969696969697	4.25139679284673	3.83397702565665	4.6947211562748	1.8731030756321	10.5857207859306
2911	set 2	correlated variables	Linear	K-means	12	NA	NA	32	16	0.5	0.3	0	0	0	0	exc	0	0	0.015151515151515	4.99946661682402	4.57045405633938	5.44136824116777	2.26875617589944	9.74887509122933
2912	set 2	correlated variables	Linear	K-means	12	NA	NA	32	16	0.5	0.8	0	0	0	0	exc	0	0	0	4.24994812810504	3.83236606841858	4.69731996631676	1.7296482748518	10.9290338721503
2913	set 2	correlated variables	Linear	K-means	12	NA	NA	32	24	0.75	0.3	0	0	0	0	inc	0.181818181818182	0.166666666666667	0.196969696969697	4.79045144366429	4.38644625540584	5.21401089956109	2.13558455034128	10.4155304134114
2914	set 2	correlated variables	Linear	K-means	12	NA	NA	32	24	0.75	0.8	0	0	0	0	inc	0.712121212121212	0.696969696969697	0.727272727272727	3.46944301881742	3.11071856788291	3.86599964609701	1.64129437700543	11.2019668900034
2915	set 2	correlated variables	Linear	K-means	12	NA	NA	32	24	0.75	0.3	0	0	0	0	exc	0.045454545454546	0.015151515151515	0.075757575757576	4.79192834534777	4.38631492314464	5.21206901248893	2.410741024744	9.70197363944402
2916	set 2	correlated variables	Linear	K-means	12	NA	NA	32	24	0.75	0.8	0	0	0	0	exc	0	0	0.015151515151515	3.47047936448455	3.10991759225262	3.86751100938212	1.50294045500156	11.740627248907
2917	set 2	correlated variables	Linear	K-means	12	NA	NA	64	2	0.03125	0.3	0	0	0	0	inc	0.106060606060606	0.090909090909091	0.121212121212121	7.73672925211505	7.27230203915886	8.21045802114076	4.50154850587095	11.0656818651717
2918	set 2	correlated variables	Linear	K-means	12	NA	NA	64	2	0.03125	0.8	0	0	0	0	inc	0.378787878787879	0.363636363636364	0.409090909090909	7.72027710635437	7.25704743129407	8.19252433185081	4.82979258398277	11.0928874940455
2919	set 2	correlated variables	Linear	K-means	12	NA	NA	64	2	0.03125	0.3	0	0	0	0	exc	0	0	0	7.73594442730464	7.27526631742713	8.20813347098613	4.67529589707158	11.2155056882081
2920	set 2	correlated variables	Linear	K-means	12	NA	NA	64	2	0.03125	0.8	0	0	0	0	exc	0	0	0	7.7211205204682	7.25653590833664	8.19555949472608	4.88064800710337	11.8162502749277
2921	set 2	correlated variables	Linear	K-means	12	NA	NA	64	4	0.0625	0.3	0	0	0	0	inc	0.136363636363636	0.121212121212121	0.151515151515152	7.71840821419413	7.25599879666838	8.18753837043905	4.7970369603018	11.2533577485772
2922	set 2	correlated variables	Linear	K-means	12	NA	NA	64	4	0.0625	0.8	0	0	0	0	inc	0.515151515151515	0.5	0.545454545454545	7.64554146823609	7.18335554236084	8.11863590548565	4.72524907129592	10.8159516109718
2923	set 2	correlated variables	Linear	K-means	12	NA	NA	64	4	0.0625	0.3	0	0	0	0	exc	0	0	0	7.7180217565836	7.25756990523414	8.18848409103489	4.94128067204212	11.2714206917488
2924	set 2	correlated variables	Linear	K-means	12	NA	NA	64	4	0.0625	0.8	0	0	0	0	exc	0	0	0	7.64706271732043	7.18356604322998	8.11926747327816	4.60112578235455	11.3456490261202
2925	set 2	correlated variables	Linear	K-means	12	NA	NA	64	6	0.09375	0.3	0	0	0	0	inc	0.136363636363636	0.106060606060606	0.136363636363636	7.69083627229224	7.22851270314383	8.16380012648759	4.51730904418029	10.9136943083136
2926	set 2	correlated variables	Linear	K-means	12	NA	NA	64	6	0.09375	0.8	0	0	0	0	inc	0.590909090909091	0.575757575757576	0.617424242424242	7.5603846497088	7.09739433509884	8.03345848724051	4.54021911202493	11.2450316462405
2927	set 2	correlated variables	Linear	K-means	12	NA	NA	64	6	0.09375	0.3	0	0	0	0	exc	0	0	0	7.69315873875379	7.23245750302073	8.16103440753976	4.87641687436274	11.0814798070917
2928	set 2	correlated variables	Linear	K-means	12	NA	NA	64	6	0.09375	0.8	0	0	0	0	exc	0	0	0	7.56086083264799	7.09723706472472	8.03278614830469	4.58202536796932	11.4360438383713
2929	set 2	correlated variables	Linear	K-means	12	NA	NA	64	8	0.125	0.3	0	0	0	0	inc	0.136363636363636	0.121212121212121	0.151515151515152	7.66419476650856	7.20335099871195	8.13279371131486	4.73526198772799	11.1850730798487
2930	set 2	correlated variables	Linear	K-means	12	NA	NA	64	8	0.125	0.8	0	0	0	0	inc	0.636363636363636	0.621212121212121	0.636363636363636	7.46621256172191	7.00700849949655	7.94260432148326	4.57340404294618	11.5822326372598
2931	set 2	correlated variables	Linear	K-means	12	NA	NA	64	8	0.125	0.3	0	0	0	0	exc	0	0	0	7.66385310948566	7.20363460866155	8.13118585226917	4.70556862529109	11.215042132336
2932	set 2	correlated variables	Linear	K-means	12	NA	NA	64	8	0.125	0.8	0	0	0	0	exc	0	0	0	7.46878251865669	7.00559068250388	7.94152221082503	4.61786694284908	11.1047580447704
2933	set 2	correlated variables	Linear	K-means	12	NA	NA	64	12	0.1875	0.3	0	0	0	0	inc	0.151515151515152	0.151515151515152	0.166666666666667	7.60073576407822	7.14479952020338	8.06923096491638	4.82383474834348	11.0421586211591
2934	set 2	correlated variables	Linear	K-means	12	NA	NA	64	12	0.1875	0.8	0	0	0	0	inc	0.666666666666667	0.651515151515151	0.681818181818182	7.27206976359901	6.81411877030749	7.74155005218339	4.37291385798494	11.9123780514774
2935	set 2	correlated variables	Linear	K-means	12	NA	NA	64	12	0.1875	0.3	0	0	0	0	exc	0	0	0	7.60079361209213	7.14521541194294	8.06589872788642	4.54672328125702	10.9396654711984
2936	set 2	correlated variables	Linear	K-means	12	NA	NA	64	12	0.1875	0.8	0	0	0	0	exc	0	0	0	7.27328952617796	6.81578910787923	7.74493178683463	4.43433174703976	11.2935194346405
2937	set 2	correlated variables	Linear	K-means	12	NA	NA	64	16	0.25	0.3	0	0	0	0	inc	0.136363636363636	0.136363636363636	0.151515151515152	7.53428449870573	7.08459088689421	7.99773189982428	4.77443529957541	10.9768885568381
2938	set 2	correlated variables	Linear	K-means	12	NA	NA	64	16	0.25	0.8	0	0	0	0	inc	0.681818181818182	0.666666666666667	0.696969696969697	7.06561272377114	6.61153168171989	7.53284419098763	4.30829218083737	12.1636687701857
2939	set 2	correlated variables	Linear	K-means	12	NA	NA	64	16	0.25	0.3	0	0	0	0	exc	0	0	0	7.53718172021894	7.08538015153874	7.99843702523033	4.73749803200337	10.8846447839617
2940	set 2	correlated variables	Linear	K-means	12	NA	NA	64	16	0.25	0.8	0	0	0	0	exc	0	0	0	7.06666266805915	6.61216853513409	7.53339252152466	4.26488940161943	12.2574206598592
2941	set 2	correlated variables	Linear	K-means	12	NA	NA	64	24	0.375	0.3	0	0	0	0	inc	0.151515151515152	0.136363636363636	0.178030303030303	7.39555544386513	6.95240764103937	7.8496936826181	4.57525661222015	10.9336738381462
2942	set 2	correlated variables	Linear	K-means	12	NA	NA	64	24	0.375	0.8	0	0	0	0	inc	0.712121212121212	0.696969696969697	0.727272727272727	6.62422369895091	6.17854803044539	7.08234155166453	3.94208959067435	14.8993315490214
2943	set 2	correlated variables	Linear	K-means	12	NA	NA	64	24	0.375	0.3	0	0	0	0	exc	0	0	0	7.39494657155844	6.94997329762714	7.85254861988498	4.19346283815329	10.9904001575809
2944	set 2	correlated variables	Linear	K-means	12	NA	NA	64	24	0.375	0.8	0	0	0	0	exc	0	0	0	6.62253099307435	6.17947869456346	7.08321843421653	3.93710587020714	14.7358891527185
2945	set 2	correlated variables	Linear	K-means	12	NA	NA	64	32	0.5	0.3	0	0	0	0	inc	0.196969696969697	0.181818181818182	0.208333333333333	7.24665968171617	6.81188125785512	7.69441242278998	4.50376600761105	11.754607514679
2946	set 2	correlated variables	Linear	K-means	12	NA	NA	64	32	0.5	0.8	0	0	0	0	inc	0.727272727272727	0.715909090909091	0.742424242424242	6.14158043123255	5.71011782917956	6.58918726087242	3.34624632659474	12.9929283626417
2947	set 2	correlated variables	Linear	K-means	12	NA	NA	64	32	0.5	0.3	0	0	0	0	exc	0	0	0	7.24729695088165	6.81146601980203	7.69505020095375	4.408095019313	12.0449223509549
2948	set 2	correlated variables	Linear	K-means	12	NA	NA	64	32	0.5	0.8	0	0	0	0	exc	0	0	0	6.14007338290318	5.7100362667056	6.58972610079697	3.52250824070416	14.0652584796928
2949	set 2	correlated variables	Linear	K-means	12	NA	NA	64	48	0.75	0.3	0	0	0	0	inc	0.227272727272727	0.212121212121212	0.242424242424242	6.93789756720958	6.52125604085705	7.365178309154	4.35612175742267	13.064767030322
2950	set 2	correlated variables	Linear	K-means	12	NA	NA	64	48	0.75	0.8	0	0	0	0	inc	0.787878787878788	0.772727272727273	0.803030303030303	5.03122716322286	4.64968907594572	5.43758640090677	2.86082552636792	19.1010506098015
2951	set 2	correlated variables	Linear	K-means	12	NA	NA	64	48	0.75	0.3	0	0	0	0	exc	0	0	0	6.93725797978971	6.52132168536756	7.36482062364201	4.46370587251208	12.2410616923079
2952	set 2	correlated variables	Linear	K-means	12	NA	NA	64	48	0.75	0.8	0	0	0	0	exc	0	0	0	5.03161852901014	4.65128586129181	5.43633314342906	2.95518708809218	15.3317909058316
2953	set 2	correlated variables	Linear	K-means	20	NA	NA	8	2	0.25	0.3	0	0	0	0	inc	0.310526315789474	0.289473684210526	0.336842105263158	1.97958865297596	1.64634295899816	2.37197604987206	0.280775695057869	5.61726425337138
2954	set 2	correlated variables	Linear	K-means	20	NA	NA	8	2	0.25	0.8	0	0	0	0	inc	0.510526315789474	0.5	0.525	1.89192955510058	1.57870845258741	2.27815975788775	0.311344730504501	5.44737906788385
2955	set 2	correlated variables	Linear	K-means	20	NA	NA	8	2	0.25	0.3	0	0	0	0	exc	0.315789473684211	0.305263157894737	0.336842105263158	1.97836766085635	1.64708976910687	2.37010754940598	0.369187535767221	5.09825151575236
2956	set 2	correlated variables	Linear	K-means	20	NA	NA	8	2	0.25	0.8	0	0	0	0	exc	0.305263157894737	0.285526315789473	0.326315789473684	1.88993173384249	1.57778778957341	2.27887318827454	0.31884158164894	5.52151606005618
2957	set 2	correlated variables	Linear	K-means	20	NA	NA	8	4	0.5	0.3	0	0	0	0	inc	0.342105263157895	0.331578947368421	0.357894736842105	1.93563956441927	1.6132651174829	2.31572075976676	0.260533492964548	5.67205035685826
2958	set 2	correlated variables	Linear	K-means	20	NA	NA	8	4	0.5	0.8	0	0	0	0	inc	0.652631578947368	0.638157894736842	0.663157894736842	1.61588476250226	1.36473630643004	1.94418889606477	0.256799125440831	6.34556519758045
2959	set 2	correlated variables	Linear	K-means	20	NA	NA	8	4	0.5	0.3	0	0	0	0	exc	0.35	0.336842105263158	0.372368421052632	1.93772640464341	1.61376114063059	2.31633863211822	0.342559303005108	5.47786622994773
2960	set 2	correlated variables	Linear	K-means	20	NA	NA	8	4	0.5	0.8	0	0	0	0	exc	0.36578947368421	0.347368421052632	0.378947368421053	1.61599197205466	1.36289048567223	1.94299868112429	0.296643564869883	5.8374927206915
2961	set 2	correlated variables	Linear	K-means	20	NA	NA	8	6	0.75	0.3	0	0	0	0	inc	0.373684210526316	0.357894736842105	0.389473684210526	1.88228522190967	1.5670247289741	2.25149628160232	0.365911458585506	5.6626201106427
2962	set 2	correlated variables	Linear	K-means	20	NA	NA	8	6	0.75	0.8	0	0	0	0	inc	0.718421052631579	0.705263157894737	0.726315789473684	1.32732204152496	1.11922134698987	1.56700897120772	0.227367708755184	6.00528812173269
2963	set 2	correlated variables	Linear	K-means	20	NA	NA	8	6	0.75	0.3	0	0	0	0	exc	0.381578947368421	0.364473684210526	0.394736842105263	1.88319779993431	1.56835075170622	2.25118774433253	0.185191291889205	5.55159283346619
2964	set 2	correlated variables	Linear	K-means	20	NA	NA	8	6	0.75	0.8	0	0	0	0	exc	0.521052631578947	0.505263157894737	0.531578947368421	1.32678218653373	1.11934086609932	1.56736749029916	0.232144107809537	5.88556264593765
2965	set 2	correlated variables	Linear	K-means	20	NA	NA	16	2	0.125	0.3	0	0	0	0	inc	0.157894736842105	0.147368421052632	0.173684210526316	3.37804482779414	2.96523688450405	3.82198475910305	1.02214459020764	6.69547950895246
2966	set 2	correlated variables	Linear	K-means	20	NA	NA	16	2	0.125	0.8	0	0	0	0	inc	0.397368421052631	0.373684210526316	0.415789473684211	3.33580514566447	2.92323432257037	3.78114637291731	1.17406995049842	6.70708500908289
2967	set 2	correlated variables	Linear	K-means	20	NA	NA	16	2	0.125	0.3	0	0	0	0	exc	0.105263157894737	0.090789473684211	0.115789473684211	3.3802649887292	2.96784551011222	3.8219623831041	1.19681904197574	6.74755832067844
2968	set 2	correlated variables	Linear	K-means	20	NA	NA	16	2	0.125	0.8	0	0	0	0	exc	0.094736842105263	0.078947368421053	0.10921052631579	3.33646581026685	2.92395409103489	3.78032845327756	1.1539670765449	7.30997084344413
2969	set 2	correlated variables	Linear	K-means	20	NA	NA	16	4	0.25	0.3	0	0	0	0	inc	0.173684210526316	0.163157894736842	0.178947368421053	3.33963087571566	2.93236409680781	3.77405414711485	1.02169855561777	6.86317215971292
2970	set 2	correlated variables	Linear	K-means	20	NA	NA	16	4	0.25	0.8	0	0	0	0	inc	0.536842105263158	0.526315789473684	0.547368421052632	3.16430481805895	2.76136931761949	3.60243390818542	1.0569598830076	6.92138004684661
2971	set 2	correlated variables	Linear	K-means	20	NA	NA	16	4	0.25	0.3	0	0	0	0	exc	0.121052631578947	0.1	0.136842105263158	3.33922196181227	2.93319445634043	3.77372336682475	1.17447267934546	6.57500782874726
2972	set 2	correlated variables	Linear	K-means	20	NA	NA	16	4	0.25	0.8	0	0	0	0	exc	0.092105263157895	0.075	0.105263157894737	3.16473516435363	2.75989895768301	3.60403011930201	0.835747336415543	6.87073467291661
2973	set 2	correlated variables	Linear	K-means	20	NA	NA	16	6	0.375	0.3	0	0	0	0	inc	0.173684210526316	0.163157894736842	0.182894736842105	3.28664464079884	2.89025924856721	3.7152698791775	1.10189934667097	6.61980689055808
2974	set 2	correlated variables	Linear	K-means	20	NA	NA	16	6	0.375	0.8	0	0	0	0	inc	0.592105263157894	0.58421052631579	0.6	2.95394183509097	2.56689624273821	3.38016288209423	0.844126389399492	7.50920798881594
2975	set 2	correlated variables	Linear	K-means	20	NA	NA	16	6	0.375	0.3	0	0	0	0	exc	0.142105263157895	0.121052631578947	0.157894736842105	3.28622531912253	2.88823757856423	3.71505189220319	0.973791376591068	6.8837278576529
2976	set 2	correlated variables	Linear	K-means	20	NA	NA	16	6	0.375	0.8	0	0	0	0	exc	0.105263157894737	0.094736842105263	0.126315789473684	2.95364084778678	2.56778728807871	3.38327712427926	0.892063377186916	6.77781685871222
2977	set 2	correlated variables	Linear	K-means	20	NA	NA	16	8	0.5	0.3	0	0	0	0	inc	0.168421052631579	0.153947368421052	0.184210526315789	3.23010683733281	2.83951527698602	3.64853275447375	1.05900744262843	6.86717127845774
2978	set 2	correlated variables	Linear	K-means	20	NA	NA	16	8	0.5	0.8	0	0	0	0	inc	0.621052631578947	0.615789473684211	0.631578947368421	2.71693137003554	2.35389591022882	3.12705460754953	0.828570181077855	7.11951188453234
2979	set 2	correlated variables	Linear	K-means	20	NA	NA	16	8	0.5	0.3	0	0	0	0	exc	0.173684210526316	0.157894736842105	0.189473684210526	3.23028567515872	2.83815005480934	3.64964847163261	1.18994533727758	7.06286102070956
2980	set 2	correlated variables	Linear	K-means	20	NA	NA	16	8	0.5	0.8	0	0	0	0	exc	0.123684210526315	0.105263157894737	0.147368421052632	2.71575950081249	2.35387552826592	3.12540469897184	0.871008018456353	7.83171012475207
2981	set 2	correlated variables	Linear	K-means	20	NA	NA	16	12	0.75	0.3	0	0	0	0	inc	0.228947368421053	0.210526315789474	0.236842105263158	3.11507885035294	2.73988300624088	3.51671930158841	0.948448091079619	6.70811573721062
2982	set 2	correlated variables	Linear	K-means	20	NA	NA	16	12	0.75	0.8	0	0	0	0	inc	0.678947368421053	0.668421052631579	0.684210526315789	2.17717976500833	1.90423173324916	2.50183576165628	0.698730492955895	8.38047579299776
2983	set 2	correlated variables	Linear	K-means	20	NA	NA	16	12	0.75	0.3	0	0	0	0	exc	0.26578947368421	0.252631578947368	0.282894736842105	3.11666373896704	2.73961587711848	3.51715574224492	1.03394137091839	6.6884328587134
2984	set 2	correlated variables	Linear	K-means	20	NA	NA	16	12	0.75	0.8	0	0	0	0	exc	0.252631578947368	0.236842105263158	0.273684210526316	2.17722529856403	1.90356088835316	2.50069082061475	0.633298776515499	8.2665197096431
2985	set 2	correlated variables	Linear	K-means	20	NA	NA	32	2	0.0625	0.3	0	0	0	0	inc	0.105263157894737	0.089473684210526	0.115789473684211	5.20858376060444	4.76276265199323	5.66962123528007	2.70428386564904	9.11975208806586
2986	set 2	correlated variables	Linear	K-means	20	NA	NA	32	2	0.0625	0.8	0	0	0	0	inc	0.347368421052632	0.331578947368421	0.357894736842105	5.1839728764603	4.7375602581522	5.64681680037335	2.56762973326359	8.5590914575261
2987	set 2	correlated variables	Linear	K-means	20	NA	NA	32	2	0.0625	0.3	0	0	0	0	exc	0.013157894736842	0.005263157894737	0.025	5.20857124076011	4.7619162541101	5.66730878847583	2.4911838051951	8.72841164053597
2988	set 2	correlated variables	Linear	K-means	20	NA	NA	32	2	0.0625	0.8	0	0	0	0	exc	0.010526315789474	0	0.019736842105263	5.18146835377987	4.73545891950675	5.6464814854144	2.49148518273002	8.56184374237692
2989	set 2	correlated variables	Linear	K-means	20	NA	NA	32	4	0.125	0.3	0	0	0	0	inc	0.136842105263158	0.126315789473684	0.147368421052632	5.17844235172429	4.7365611614057	5.6399949072633	2.19081926583482	9.01319886766469
2990	set 2	correlated variables	Linear	K-means	20	NA	NA	32	4	0.125	0.8	0	0	0	0	inc	0.505263157894737	0.489473684210526	0.519736842105263	5.07605244821695	4.62977450944611	5.53762522700073	2.60051049089816	8.63551110274289
2991	set 2	correlated variables	Linear	K-means	20	NA	NA	32	4	0.125	0.3	0	0	0	0	exc	0.013157894736842	0	0.031578947368421	5.18051560775108	4.73666475588121	5.63816853165808	2.50688367190504	8.85709632963021
2992	set 2	correlated variables	Linear	K-means	20	NA	NA	32	4	0.125	0.8	0	0	0	0	exc	0.005263157894737	0	0.010526315789474	5.07579585996498	4.63067899978171	5.5384094928763	2.60645973356867	8.44960795534966
2993	set 2	correlated variables	Linear	K-means	20	NA	NA	32	6	0.1875	0.3	0	0	0	0	inc	0.136842105263158	0.126315789473684	0.146052631578948	5.1430885139442	4.705695239895	5.60253026127845	2.47257720676033	8.57148318117501
2994	set 2	correlated variables	Linear	K-means	20	NA	NA	32	6	0.1875	0.8	0	0	0	0	inc	0.563157894736842	0.552631578947368	0.573684210526316	4.94695807638787	4.50330742736895	5.40650898940758	2.37725655571613	9.13552477262765
2995	set 2	correlated variables	Linear	K-means	20	NA	NA	32	6	0.1875	0.3	0	0	0	0	exc	0.015789473684211	0.005263157894737	0.026315789473684	5.14382833096727	4.70458352081375	5.60128184936382	2.56836879784704	9.09655964993365
2996	set 2	correlated variables	Linear	K-means	20	NA	NA	32	6	0.1875	0.8	0	0	0	0	exc	0.002631578947368	0	0.010526315789474	4.94817769367918	4.50495161405546	5.40565574186271	2.33605979143498	8.57804912767737
2997	set 2	correlated variables	Linear	K-means	20	NA	NA	32	8	0.25	0.3	0	0	0	0	inc	0.136842105263158	0.127631578947368	0.147368421052632	5.10503829319359	4.6668401361939	5.55535953467291	2.28228963413727	8.38767051946597
2998	set 2	correlated variables	Linear	K-means	20	NA	NA	32	8	0.25	0.8	0	0	0	0	inc	0.594736842105263	0.580263157894737	0.605263157894737	4.8059278505612	4.36905819263805	5.26188394892746	2.31314378828902	8.95409437274327
2999	set 2	correlated variables	Linear	K-means	20	NA	NA	32	8	0.25	0.3	0	0	0	0	exc	0.013157894736842	0	0.026315789473684	5.10281807580595	4.66649020857577	5.55851160797947	2.3644221455346	8.72497923410374
3000	set 2	correlated variables	Linear	K-means	20	NA	NA	32	8	0.25	0.8	0	0	0	0	exc	0.005263157894737	0	0.010526315789474	4.8052630277392	4.36525864911361	5.26479599641341	2.45658665733667	8.43746183395617
3001	set 2	correlated variables	Linear	K-means	20	NA	NA	32	12	0.375	0.3	0	0	0	0	inc	0.142105263157895	0.132894736842105	0.147368421052632	5.01338756494005	4.58725490725733	5.45826205401175	2.21164170375353	9.19878732027001
3002	set 2	correlated variables	Linear	K-means	20	NA	NA	32	12	0.375	0.8	0	0	0	0	inc	0.631578947368421	0.615789473684211	0.640789473684211	4.49911982897843	4.07248287018203	4.94932328099682	1.85603561335552	9.07198400154286
3003	set 2	correlated variables	Linear	K-means	20	NA	NA	32	12	0.375	0.3	0	0	0	0	exc	0.021052631578947	0.005263157894737	0.031578947368421	5.01414170303451	4.5861284553372	5.45853147867247	2.50162197637688	8.35959231876332
3004	set 2	correlated variables	Linear	K-means	20	NA	NA	32	12	0.375	0.8	0	0	0	0	exc	0.005263157894737	0	0.021052631578947	4.49806062350559	4.07164272153376	4.94897505972827	1.92148832465758	9.3115011845932
3005	set 2	correlated variables	Linear	K-means	20	NA	NA	32	16	0.5	0.3	0	0	0	0	inc	0.147368421052632	0.142105263157895	0.163157894736842	4.91897799589387	4.49820291255918	5.35667833407743	2.34946027601432	8.67115892294092
3006	set 2	correlated variables	Linear	K-means	20	NA	NA	32	16	0.5	0.8	0	0	0	0	inc	0.642105263157895	0.631578947368421	0.652631578947368	4.15872011817504	3.75034396718115	4.59284743107045	1.76243103806357	10.0994717441504
3007	set 2	correlated variables	Linear	K-means	20	NA	NA	32	16	0.5	0.3	0	0	0	0	exc	0.031578947368421	0.011842105263158	0.042105263157895	4.91678845333628	4.49750394323197	5.35427564391663	2.40030700336996	9.25758404648829
3008	set 2	correlated variables	Linear	K-means	20	NA	NA	32	16	0.5	0.8	0	0	0	0	exc	0.010526315789474	0	0.025	4.16007278477649	3.74931279515912	4.59452628192416	1.81678379845457	10.6724859109904
3009	set 2	correlated variables	Linear	K-means	20	NA	NA	32	24	0.75	0.3	0	0	0	0	inc	0.173684210526316	0.163157894736842	0.184210526315789	4.71302485158281	4.31560445843779	5.13020509297337	2.02966989702662	10.1261899211937
3010	set 2	correlated variables	Linear	K-means	20	NA	NA	32	24	0.75	0.8	0	0	0	0	inc	0.663157894736842	0.657894736842105	0.673684210526316	3.3670446928772	3.02584172334906	3.74913470255209	1.50246769051906	10.6466053790538
3011	set 2	correlated variables	Linear	K-means	20	NA	NA	32	24	0.75	0.3	0	0	0	0	exc	0.089473684210526	0.078947368421053	0.103947368421053	4.71460792126327	4.31538644774778	5.12952222822511	2.26238394384014	9.07813934031797
3012	set 2	correlated variables	Linear	K-means	20	NA	NA	32	24	0.75	0.8	0	0	0	0	exc	0.052631578947368	0.042105263157895	0.073684210526316	3.36838266763351	3.02644322763704	3.74971046792859	1.52538506778368	10.6734887091102
3013	set 2	correlated variables	Linear	K-means	20	NA	NA	64	2	0.03125	0.3	0	0	0	0	inc	0.078947368421053	0.063157894736842	0.088157894736842	7.6682668391792	7.20747423704465	8.1386250798409	4.63088140615839	10.9908406293216
3014	set 2	correlated variables	Linear	K-means	20	NA	NA	64	2	0.03125	0.8	0	0	0	0	inc	0.336842105263158	0.321052631578947	0.352631578947368	7.65415310105718	7.19282768177421	8.12254032711365	4.77726468153083	11.0073242796575
3015	set 2	correlated variables	Linear	K-means	20	NA	NA	64	2	0.03125	0.3	0	0	0	0	exc	0	0	0	7.66942574566533	7.21056735672044	8.13592184835366	4.82344947984531	11.0589054830812
3016	set 2	correlated variables	Linear	K-means	20	NA	NA	64	2	0.03125	0.8	0	0	0	0	exc	0	0	0	7.65379661586233	7.19401863579874	8.1238649878034	4.73247204862315	11.6526841606458
3017	set 2	correlated variables	Linear	K-means	20	NA	NA	64	4	0.0625	0.3	0	0	0	0	inc	0.115789473684211	0.110526315789474	0.126315789473684	7.65066941334436	7.19415206477654	8.11924283001316	4.89895773609384	11.2234527423881
3018	set 2	correlated variables	Linear	K-means	20	NA	NA	64	4	0.0625	0.8	0	0	0	0	inc	0.484210526315789	0.468421052631579	0.498684210526316	7.58129289103965	7.12303343632761	8.05006642020155	4.57019654756188	10.717363950576
3019	set 2	correlated variables	Linear	K-means	20	NA	NA	64	4	0.0625	0.3	0	0	0	0	exc	0	0	0	7.65035763371197	7.19205408572222	8.11992627551929	4.90873075486696	11.0311026551801
3020	set 2	correlated variables	Linear	K-means	20	NA	NA	64	4	0.0625	0.8	0	0	0	0	exc	0	0	0	7.58156560881018	7.12267011003973	8.05070811079606	4.44208503723079	11.331797521135
3021	set 2	correlated variables	Linear	K-means	20	NA	NA	64	6	0.09375	0.3	0	0	0	0	inc	0.126315789473684	0.115789473684211	0.136842105263158	7.6258218301856	7.16796750542438	8.09443826307598	4.51644139279868	10.8453998800205
3022	set 2	correlated variables	Linear	K-means	20	NA	NA	64	6	0.09375	0.8	0	0	0	0	inc	0.536842105263158	0.531578947368421	0.552631578947368	7.49739932480981	7.03747595467346	7.9672978714779	4.6300653967459	11.1400516004214
3023	set 2	correlated variables	Linear	K-means	20	NA	NA	64	6	0.09375	0.3	0	0	0	0	exc	0	0	0	7.62691202412703	7.17054013251957	8.09344120869638	4.81000731104411	10.8952629334258
3024	set 2	correlated variables	Linear	K-means	20	NA	NA	64	6	0.09375	0.8	0	0	0	0	exc	0	0	0	7.4952889245455	7.03484003680246	7.96733926567537	4.63056277767383	11.3175986857871
3025	set 2	correlated variables	Linear	K-means	20	NA	NA	64	8	0.125	0.3	0	0	0	0	inc	0.126315789473684	0.115789473684211	0.135526315789474	7.59948289201377	7.14231693768614	8.0656622770414	4.75534606486227	11.1884283582688
3026	set 2	correlated variables	Linear	K-means	20	NA	NA	64	8	0.125	0.8	0	0	0	0	inc	0.576315789473685	0.563157894736842	0.589473684210526	7.40495203629074	6.94573450441544	7.87430201341192	4.39870690933004	11.310181860683
3027	set 2	correlated variables	Linear	K-means	20	NA	NA	64	8	0.125	0.3	0	0	0	0	exc	0	0	0	7.59818182043516	7.14205233940345	8.06433542134528	4.76048615018784	11.0184405949794
3028	set 2	correlated variables	Linear	K-means	20	NA	NA	64	8	0.125	0.8	0	0	0	0	exc	0	0	0	7.40362237020036	6.94638546305202	7.872185435996	4.60968376574307	10.8342985530468
3029	set 2	correlated variables	Linear	K-means	20	NA	NA	64	12	0.1875	0.3	0	0	0	0	inc	0.126315789473684	0.121052631578947	0.140789473684211	7.5371613778687	7.08340258867521	8.00051804918438	4.78631152943512	11.0108505724839
3030	set 2	correlated variables	Linear	K-means	20	NA	NA	64	12	0.1875	0.8	0	0	0	0	inc	0.613157894736843	0.605263157894737	0.621052631578947	7.20767428874151	6.75382914186789	7.67299724634212	4.39268246640274	11.5858587012868
3031	set 2	correlated variables	Linear	K-means	20	NA	NA	64	12	0.1875	0.3	0	0	0	0	exc	0	0	0	7.53685816091273	7.08462485044678	8.00007295124645	4.65276778068405	10.7577894671489
3032	set 2	correlated variables	Linear	K-means	20	NA	NA	64	12	0.1875	0.8	0	0	0	0	exc	0	0	0	7.20763058362312	6.75370654736555	7.67565741685607	4.31045020457222	11.1131353295849
3033	set 2	correlated variables	Linear	K-means	20	NA	NA	64	16	0.25	0.3	0	0	0	0	inc	0.13421052631579	0.122368421052631	0.142105263157895	7.47293571754643	7.02424689384325	7.93011718974591	4.51815387706468	10.8416086097334
3034	set 2	correlated variables	Linear	K-means	20	NA	NA	64	16	0.25	0.8	0	0	0	0	inc	0.631578947368421	0.617105263157895	0.636842105263158	7.0022869994742	6.55031662258039	7.4633324608791	4.2699241099722	11.8096199217396
3035	set 2	correlated variables	Linear	K-means	20	NA	NA	64	16	0.25	0.3	0	0	0	0	exc	0	0	0	7.47292026264195	7.02312914616449	7.93084608137366	4.61768273560876	10.6681811658983
3036	set 2	correlated variables	Linear	K-means	20	NA	NA	64	16	0.25	0.8	0	0	0	0	exc	0	0	0	7.00094925890003	6.55270542921398	7.46476565046398	4.28980614270466	12.1062385134576
3037	set 2	correlated variables	Linear	K-means	20	NA	NA	64	24	0.375	0.3	0	0	0	0	inc	0.147368421052632	0.138157894736842	0.157894736842105	7.33312740113277	6.89189541746408	7.78463902342007	4.53353511531359	10.6235220603144
3038	set 2	correlated variables	Linear	K-means	20	NA	NA	64	24	0.375	0.8	0	0	0	0	inc	0.657894736842105	0.638157894736842	0.668421052631579	6.5583455662692	6.11504215092909	7.0123772302031	3.83904915781359	13.6066600822318
3039	set 2	correlated variables	Linear	K-means	20	NA	NA	64	24	0.375	0.3	0	0	0	0	exc	0	0	0	7.33273147677046	6.8894414256877	7.78724860524005	3.8810443704058	10.7353697213759
3040	set 2	correlated variables	Linear	K-means	20	NA	NA	64	24	0.375	0.8	0	0	0	0	exc	0	0	0	6.55615868543897	6.11635614059377	7.01122126579502	3.87441845807918	14.4015533818051
3041	set 2	correlated variables	Linear	K-means	20	NA	NA	64	32	0.5	0.3	0	0	0	0	inc	0.168421052631579	0.157894736842105	0.173684210526316	7.18493636248629	6.75518980334841	7.63056756974213	4.50889770132162	11.4848765591642
3042	set 2	correlated variables	Linear	K-means	20	NA	NA	64	32	0.5	0.8	0	0	0	0	inc	0.673684210526316	0.663157894736842	0.684210526315789	6.07157518318721	5.64562678351079	6.51661152553505	3.41232246699107	12.5946229938427
3043	set 2	correlated variables	Linear	K-means	20	NA	NA	64	32	0.5	0.3	0	0	0	0	exc	0	0	0	7.18511494478673	6.75290863221	7.62911684501686	4.21009725917834	11.5462581657101
3044	set 2	correlated variables	Linear	K-means	20	NA	NA	64	32	0.5	0.8	0	0	0	0	exc	0	0	0	6.07081155251166	5.64632900202889	6.51575267758208	3.4285221674699	12.9854261524385
3045	set 2	correlated variables	Linear	K-means	20	NA	NA	64	48	0.75	0.3	0	0	0	0	inc	0.184210526315789	0.173684210526316	0.194736842105263	6.87808090855772	6.46561215889646	7.30146487974215	4.38981410343644	12.4999060850214
3046	set 2	correlated variables	Linear	K-means	20	NA	NA	64	48	0.75	0.8	0	0	0	0	inc	0.710526315789474	0.7	0.721052631578947	4.95305489265664	4.5790483402365	5.35145571181375	2.83515774571186	17.7599639187946
3047	set 2	correlated variables	Linear	K-means	20	NA	NA	64	48	0.75	0.3	0	0	0	0	exc	0.002631578947368	0	0.010526315789474	6.87745863924004	6.46484373159028	7.30177984736766	4.3307881916506	11.8740191240052
3048	set 2	correlated variables	Linear	K-means	20	NA	NA	64	48	0.75	0.8	0	0	0	0	exc	0	0	0	4.95082294889727	4.57959182089492	5.3508062938867	2.80477475068529	14.1069331574733
3049	set 2	correlated variables	Exponential	SOM	8	1	8	8	2	0.25	0.3	0	0	0	0	inc	0.178571428571429	0.178571428571429	0.214285714285714	2.21727098186124	1.8318829944516	2.64822104085156	0.295286185013324	5.7109164653578
3050	set 2	correlated variables	Exponential	SOM	8	1	8	8	2	0.25	0.8	0	0	0	0	inc	0.464285714285714	0.464285714285714	0.464285714285714	2.14178688412892	1.76275049699052	2.57716095795564	0.272979716509513	6.20375183118722
3051	set 2	correlated variables	Exponential	SOM	8	1	8	8	2	0.25	0.3	0	0	0	0	exc	0.214285714285714	0.178571428571429	0.25	2.21532215657244	1.82941204884057	2.64788093230088	0.317238343046212	5.88547257833906
3052	set 2	correlated variables	Exponential	SOM	8	1	8	8	2	0.25	0.8	0	0	0	0	exc	0.178571428571429	0.107142857142857	0.214285714285714	2.14225772157811	1.76185426853668	2.5776479144495	0.381405083111116	5.86721798502675
3053	set 2	correlated variables	Exponential	SOM	8	1	8	8	4	0.5	0.3	0	0	0	0	inc	0.178571428571429	0.142857142857143	0.214285714285714	2.15695476361712	1.787571195953	2.57178181344834	0.277496271371043	6.55825255645001
3054	set 2	correlated variables	Exponential	SOM	8	1	8	8	4	0.5	0.8	0	0	0	0	inc	0.678571428571429	0.678571428571429	0.75	1.85846841763405	1.52841929685929	2.26116052787183	0.145289941130358	7.00940038958969
3055	set 2	correlated variables	Exponential	SOM	8	1	8	8	4	0.5	0.3	0	0	0	0	exc	0.267857142857143	0.25	0.321428571428571	2.15643167096217	1.78798573891492	2.57044090683684	0.331466883404951	5.7902995828873
3056	set 2	correlated variables	Exponential	SOM	8	1	8	8	4	0.5	0.8	0	0	0	0	exc	0.178571428571429	0.142857142857143	0.214285714285714	1.85753652318123	1.52737515472649	2.26153082306022	0.203041350933153	6.63311875313593
3057	set 2	correlated variables	Exponential	SOM	8	1	8	8	6	0.75	0.3	0	0	0	0	inc	0.285714285714286	0.25	0.321428571428571	2.09579277500948	1.73606807026683	2.49556342306057	0.304491966717252	6.12213906965733
3058	set 2	correlated variables	Exponential	SOM	8	1	8	8	6	0.75	0.8	0	0	0	0	inc	0.75	0.75	0.785714285714286	1.52390961229406	1.27334098327793	1.83072622541493	0.217865320014854	7.06877244710471
3059	set 2	correlated variables	Exponential	SOM	8	1	8	8	6	0.75	0.3	0	0	0	0	exc	0.357142857142857	0.321428571428571	0.392857142857143	2.09605138040282	1.73606036225036	2.49551986657679	0.312052043500956	5.86288434001723
3060	set 2	correlated variables	Exponential	SOM	8	1	8	8	6	0.75	0.8	0	0	0	0	exc	0.25	0.1875	0.285714285714286	1.524937999154	1.27380149824674	1.83035583555308	0.20321637853667	6.73433893165691
3061	set 2	correlated variables	Exponential	SOM	8	1	8	16	2	0.125	0.3	0	0	0	0	inc	0.178571428571429	0.178571428571429	0.214285714285714	3.57607962876664	3.13664234440313	4.04121776540639	1.13297482216727	6.96102706709939
3062	set 2	correlated variables	Exponential	SOM	8	1	8	16	2	0.125	0.8	0	0	0	0	inc	0.464285714285714	0.4375	0.464285714285714	3.53525784243138	3.09571275676254	4.00112365925293	1.1330085148731	6.99483824201828
3063	set 2	correlated variables	Exponential	SOM	8	1	8	16	2	0.125	0.3	0	0	0	0	exc	0	0	0.035714285714286	3.57915662608856	3.14038476978418	4.04050219879886	0.943004824140913	7.20731905415822
3064	set 2	correlated variables	Exponential	SOM	8	1	8	16	2	0.125	0.8	0	0	0	0	exc	0	0	0.026785714285714	3.53701068282635	3.09479300057173	4.00236965378215	1.12840567946086	7.55256647761214
3065	set 2	correlated variables	Exponential	SOM	8	1	8	16	4	0.25	0.3	0	0	0	0	inc	0.178571428571429	0.151785714285714	0.214285714285714	3.53101553013067	3.09908322280743	3.98719274399478	1.22736814607309	7.8317347030518
3066	set 2	correlated variables	Exponential	SOM	8	1	8	16	4	0.25	0.8	0	0	0	0	inc	0.607142857142857	0.571428571428571	0.642857142857143	3.36518926514684	2.93210225295485	3.82494006600233	0.874892000916139	7.29989229815515
3067	set 2	correlated variables	Exponential	SOM	8	1	8	16	4	0.25	0.3	0	0	0	0	exc	0.035714285714286	0	0.071428571428571	3.53034708443963	3.09916171671779	3.98797570762975	1.16229664480659	6.86059571564821
3068	set 2	correlated variables	Exponential	SOM	8	1	8	16	4	0.25	0.8	0	0	0	0	exc	0	0	0.035714285714286	3.36642729951968	2.93343969136806	3.82752256007449	0.898304190266114	7.14938077819819
3069	set 2	correlated variables	Exponential	SOM	8	1	8	16	6	0.375	0.3	0	0	0	0	inc	0.142857142857143	0.107142857142857	0.142857142857143	3.47425589172065	3.05179441618399	3.92353205265462	1.21117046365012	7.11289747205559
3070	set 2	correlated variables	Exponential	SOM	8	1	8	16	6	0.375	0.8	0	0	0	0	inc	0.714285714285714	0.678571428571429	0.75	3.16039668722748	2.74140791650185	3.61487673305564	1.00865683008118	8.10180562111132
3071	set 2	correlated variables	Exponential	SOM	8	1	8	16	6	0.375	0.3	0	0	0	0	exc	0.035714285714286	0	0.071428571428571	3.47390835556625	3.05068722459966	3.92122258265123	1.14202887853499	7.26777434507046
3072	set 2	correlated variables	Exponential	SOM	8	1	8	16	6	0.375	0.8	0	0	0	0	exc	0	0	0.035714285714286	3.16003353943558	2.74198800541594	3.6140901014917	1.01967436339959	7.34416199555918
3073	set 2	correlated variables	Exponential	SOM	8	1	8	16	8	0.5	0.3	0	0	0	0	inc	0.178571428571429	0.142857142857143	0.178571428571429	3.41266835527299	2.99896011444219	3.85133013417735	1.08158295708872	7.20536814845449
3074	set 2	correlated variables	Exponential	SOM	8	1	8	16	8	0.5	0.8	0	0	0	0	inc	0.75	0.75	0.776785714285715	2.93344193129396	2.53198656231168	3.37421715271924	0.768000432815432	7.76976843542685
3075	set 2	correlated variables	Exponential	SOM	8	1	8	16	8	0.5	0.3	0	0	0	0	exc	0.071428571428571	0	0.107142857142857	3.41386951715924	2.99825063860849	3.85319866083301	1.1926579090292	7.56174479565908
3076	set 2	correlated variables	Exponential	SOM	8	1	8	16	8	0.5	0.8	0	0	0	0	exc	0	0	0.026785714285714	2.93444224582101	2.53200000809946	3.37588680393567	0.856555085698115	8.54744981690594
3077	set 2	correlated variables	Exponential	SOM	8	1	8	16	12	0.75	0.3	0	0	0	0	inc	0.214285714285714	0.214285714285714	0.25	3.27701873150327	2.88349913276477	3.69633274887015	1.12393698638328	7.42025748077857
3078	set 2	correlated variables	Exponential	SOM	8	1	8	16	12	0.75	0.8	0	0	0	0	inc	0.785714285714286	0.75	0.821428571428571	2.39849809580585	2.06485715823572	2.78732465305462	0.752019381967846	9.16934420282705
3079	set 2	correlated variables	Exponential	SOM	8	1	8	16	12	0.75	0.3	0	0	0	0	exc	0.142857142857143	0.142857142857143	0.178571428571429	3.27962394644022	2.88431725302337	3.69577897149895	1.07505252425056	7.20348444080034
3080	set 2	correlated variables	Exponential	SOM	8	1	8	16	12	0.75	0.8	0	0	0	0	exc	0	0	0.035714285714286	2.39791220890534	2.0652137747789	2.78660032808066	0.781656491788723	8.93650998114453
3081	set 2	correlated variables	Exponential	SOM	8	1	8	32	2	0.0625	0.3	0	0	0	0	inc	0.178571428571429	0.178571428571429	0.214285714285714	5.35666140895151	4.90210526271762	5.83021200482196	2.59846357490579	9.37658524005364
3082	set 2	correlated variables	Exponential	SOM	8	1	8	32	2	0.0625	0.8	0	0	0	0	inc	0.446428571428572	0.428571428571429	0.464285714285714	5.3320246486455	4.87240468491862	5.80498541677234	2.47274752625068	8.90456462660383
3083	set 2	correlated variables	Exponential	SOM	8	1	8	32	2	0.0625	0.3	0	0	0	0	exc	0	0	0	5.35774292449642	4.89993950758774	5.82868790704063	2.5854930572316	9.19998450663888
3084	set 2	correlated variables	Exponential	SOM	8	1	8	32	2	0.0625	0.8	0	0	0	0	exc	0	0	0	5.32917928535645	4.8725473709561	5.80592079408314	2.51843318815532	9.08105363749626
3085	set 2	correlated variables	Exponential	SOM	8	1	8	32	4	0.125	0.3	0	0	0	0	inc	0.178571428571429	0.142857142857143	0.178571428571429	5.32534776571752	4.87206741941066	5.79763510803084	2.50939102147453	9.17350163171904
3086	set 2	correlated variables	Exponential	SOM	8	1	8	32	4	0.125	0.8	0	0	0	0	inc	0.571428571428571	0.535714285714286	0.607142857142857	5.22182688070282	4.76366697286235	5.69167783868208	2.41607613445069	8.74422506957567
3087	set 2	correlated variables	Exponential	SOM	8	1	8	32	4	0.125	0.3	0	0	0	0	exc	0	0	0	5.32658753501016	4.87089779740502	5.79781284061347	2.5539268052719	9.01796944995423
3088	set 2	correlated variables	Exponential	SOM	8	1	8	32	4	0.125	0.8	0	0	0	0	exc	0	0	0	5.22020358753139	4.76540510055067	5.69274406604262	2.57942386747911	8.60165845553762
3089	set 2	correlated variables	Exponential	SOM	8	1	8	32	6	0.1875	0.3	0	0	0	0	inc	0.142857142857143	0.107142857142857	0.142857142857143	5.28713030697939	4.83538821610755	5.75572332621987	2.46932733731249	8.71548681865818
3090	set 2	correlated variables	Exponential	SOM	8	1	8	32	6	0.1875	0.8	0	0	0	0	inc	0.696428571428572	0.678571428571429	0.714285714285714	5.09153361098247	4.63751415215735	5.56249052595202	2.3547845542019	9.52195815204937
3091	set 2	correlated variables	Exponential	SOM	8	1	8	32	6	0.1875	0.3	0	0	0	0	exc	0	0	0	5.28751292385792	4.83668469603949	5.75452044817747	2.51165101338402	9.24093056663829
3092	set 2	correlated variables	Exponential	SOM	8	1	8	32	6	0.1875	0.8	0	0	0	0	exc	0	0	0	5.0925775288834	4.63860493087432	5.56188266883463	2.26260350372378	8.94389313272273
3093	set 2	correlated variables	Exponential	SOM	8	1	8	32	8	0.25	0.3	0	0	0	0	inc	0.142857142857143	0.142857142857143	0.142857142857143	5.24904959274312	4.80088470311692	5.70867275132064	2.5033858291463	8.57808916797811
3094	set 2	correlated variables	Exponential	SOM	8	1	8	32	8	0.25	0.8	0	0	0	0	inc	0.714285714285714	0.714285714285714	0.75	4.95185567911624	4.50591965371856	5.41933166540558	1.92290559681586	9.53153765041884
3095	set 2	correlated variables	Exponential	SOM	8	1	8	32	8	0.25	0.3	0	0	0	0	exc	0	0	0	5.24646355892923	4.79771139608063	5.71075489535649	2.55958146828781	9.13515530779823
3096	set 2	correlated variables	Exponential	SOM	8	1	8	32	8	0.25	0.8	0	0	0	0	exc	0	0	0	4.95408815495657	4.5024114866343	5.42217971559801	2.33859765224941	8.71567065246885
3097	set 2	correlated variables	Exponential	SOM	8	1	8	32	12	0.375	0.3	0	0	0	0	inc	0.178571428571429	0.178571428571429	0.205357142857143	5.15379339320706	4.71582727590382	5.61001651426545	2.44988817442928	9.45380835093597
3098	set 2	correlated variables	Exponential	SOM	8	1	8	32	12	0.375	0.8	0	0	0	0	inc	0.785714285714286	0.75	0.785714285714286	4.65112266877443	4.2113128891815	5.11347386034429	1.92517353033498	9.58669264202307
3099	set 2	correlated variables	Exponential	SOM	8	1	8	32	12	0.375	0.3	0	0	0	0	exc	0	0	0	5.15508174333354	4.71428071529946	5.61079474422976	2.46825902662621	8.8236556110394
3100	set 2	correlated variables	Exponential	SOM	8	1	8	32	12	0.375	0.8	0	0	0	0	exc	0	0	0	4.65134455705367	4.21280952888256	5.11299648376111	2.1139726846608	9.71787244052553
3101	set 2	correlated variables	Exponential	SOM	8	1	8	32	16	0.5	0.3	0	0	0	0	inc	0.178571428571429	0.178571428571429	0.214285714285714	5.05785306928142	4.62641385416175	5.50728748795821	2.41708417207832	9.09845956886972
3102	set 2	correlated variables	Exponential	SOM	8	1	8	32	16	0.5	0.8	0	0	0	0	inc	0.785714285714286	0.785714285714286	0.821428571428571	4.31781531221526	3.89432034553435	4.76542200216901	1.92956351062896	11.0471025325517
3103	set 2	correlated variables	Exponential	SOM	8	1	8	32	16	0.5	0.3	0	0	0	0	exc	0	0	0	5.05741253867524	4.62540103259596	5.50478932209023	2.33292177490918	9.84666164261133
3104	set 2	correlated variables	Exponential	SOM	8	1	8	32	16	0.5	0.8	0	0	0	0	exc	0	0	0	4.31781442356258	3.89134272389609	4.76745487598654	1.87985054399302	11.8198407250146
3105	set 2	correlated variables	Exponential	SOM	8	1	8	32	24	0.75	0.3	0	0	0	0	inc	0.214285714285714	0.178571428571429	0.25	4.84921177355205	4.43861472079996	5.27690032534049	2.26476942613638	10.676206189072
3106	set 2	correlated variables	Exponential	SOM	8	1	8	32	24	0.75	0.8	0	0	0	0	inc	0.821428571428571	0.785714285714286	0.821428571428571	3.54725743776106	3.17592433644045	3.95347782234841	1.54259698248927	12.2805853835748
3107	set 2	correlated variables	Exponential	SOM	8	1	8	32	24	0.75	0.3	0	0	0	0	exc	0	0	0	4.85027088874762	4.4395264544131	5.27508442543581	2.36518250848447	9.93200372230599
3108	set 2	correlated variables	Exponential	SOM	8	1	8	32	24	0.75	0.8	0	0	0	0	exc	0	0	0	3.54883823430511	3.17848052942804	3.95509475721317	1.46435746340527	11.9694582186699
3109	set 2	correlated variables	Exponential	SOM	8	1	8	64	2	0.03125	0.3	0	0	0	0	inc	0.178571428571429	0.178571428571429	0.214285714285714	7.78367957733699	7.31692773681575	8.25885134997118	4.61148237075595	11.0919816360951
3110	set 2	correlated variables	Exponential	SOM	8	1	8	64	2	0.03125	0.8	0	0	0	0	inc	0.428571428571429	0.428571428571429	0.464285714285714	7.76682835831861	7.3013044649753	8.24226421677576	4.68952327350996	11.0999421203425
3111	set 2	correlated variables	Exponential	SOM	8	1	8	64	2	0.03125	0.3	0	0	0	0	exc	0	0	0	7.78414490284645	7.31984779597297	8.25910906758187	4.80476763727303	11.2116978508361
3112	set 2	correlated variables	Exponential	SOM	8	1	8	64	2	0.03125	0.8	0	0	0	0	exc	0	0	0	7.76749419723361	7.30178080257225	8.24410931178451	4.85853812831028	11.903926044975
3113	set 2	correlated variables	Exponential	SOM	8	1	8	64	4	0.0625	0.3	0	0	0	0	inc	0.142857142857143	0.142857142857143	0.178571428571429	7.76399335911309	7.30029964447838	8.23753732139309	4.92420828176685	11.4004836183465
3114	set 2	correlated variables	Exponential	SOM	8	1	8	64	4	0.0625	0.8	0	0	0	0	inc	0.535714285714286	0.5	0.535714285714286	7.69229506213301	7.22821034333485	8.1640353588297	4.72135476208926	11.0267602729982
3115	set 2	correlated variables	Exponential	SOM	8	1	8	64	4	0.0625	0.3	0	0	0	0	exc	0	0	0	7.76467942685213	7.29981232602464	8.2361512497576	4.93205254695856	11.2802839489946
3116	set 2	correlated variables	Exponential	SOM	8	1	8	64	4	0.0625	0.8	0	0	0	0	exc	0	0	0	7.6915138261271	7.22712836562278	8.16624032964481	4.72353964288912	11.500603850687
3117	set 2	correlated variables	Exponential	SOM	8	1	8	64	6	0.09375	0.3	0	0	0	0	inc	0.142857142857143	0.142857142857143	0.178571428571429	7.7351693721141	7.27503414613212	8.21031107824573	4.44808753500787	10.9673043318337
3118	set 2	correlated variables	Exponential	SOM	8	1	8	64	6	0.09375	0.8	0	0	0	0	inc	0.678571428571429	0.678571428571429	0.678571428571429	7.60707600869465	7.14165787766478	8.08050933734598	4.50601272746381	11.4013425131655
3119	set 2	correlated variables	Exponential	SOM	8	1	8	64	6	0.09375	0.3	0	0	0	0	exc	0	0	0	7.73734160297784	7.2768110415113	8.20958228548902	4.88714326551847	11.0566665634665
3120	set 2	correlated variables	Exponential	SOM	8	1	8	64	6	0.09375	0.8	0	0	0	0	exc	0	0	0	7.6049313647156	7.13976074738658	8.08102910650447	4.78069960246053	11.4726385866116
3121	set 2	correlated variables	Exponential	SOM	8	1	8	64	8	0.125	0.3	0	0	0	0	inc	0.142857142857143	0.142857142857143	0.178571428571429	7.70867858481796	7.24578703553562	8.17899337286685	4.85105012456662	11.4402362826988
3122	set 2	correlated variables	Exponential	SOM	8	1	8	64	8	0.125	0.8	0	0	0	0	inc	0.714285714285714	0.678571428571429	0.714285714285714	7.51262976662341	7.05049474413465	7.98934906302557	4.55870730463628	11.7583437606622
3123	set 2	correlated variables	Exponential	SOM	8	1	8	64	8	0.125	0.3	0	0	0	0	exc	0	0	0	7.70943854143252	7.2470805576819	8.17982257119615	4.85120177497539	11.2038888122039
3124	set 2	correlated variables	Exponential	SOM	8	1	8	64	8	0.125	0.8	0	0	0	0	exc	0	0	0	7.5134184940779	7.05046901935966	7.98797826277731	4.75085793033796	11.1561272812637
3125	set 2	correlated variables	Exponential	SOM	8	1	8	64	12	0.1875	0.3	0	0	0	0	inc	0.178571428571429	0.178571428571429	0.178571428571429	7.64580796382623	7.18760822477194	8.11586333292941	4.84115627942547	11.1425479913117
3126	set 2	correlated variables	Exponential	SOM	8	1	8	64	12	0.1875	0.8	0	0	0	0	inc	0.75	0.75	0.785714285714286	7.31848024459186	6.85779564024493	7.78899491659421	4.44229343333831	12.0878690755617
3127	set 2	correlated variables	Exponential	SOM	8	1	8	64	12	0.1875	0.3	0	0	0	0	exc	0	0	0	7.64584916874824	7.18805360013141	8.11250103914367	4.54929415460101	11.0592187252525
3128	set 2	correlated variables	Exponential	SOM	8	1	8	64	12	0.1875	0.8	0	0	0	0	exc	0	0	0	7.31856179012177	6.85961711071655	7.79133046334293	4.36523095041153	11.3971691899056
3129	set 2	correlated variables	Exponential	SOM	8	1	8	64	16	0.25	0.3	0	0	0	0	inc	0.178571428571429	0.178571428571429	0.214285714285714	7.57958741420404	7.12587000441463	8.04352599917717	4.78915929450066	11.0782608606375
3130	set 2	correlated variables	Exponential	SOM	8	1	8	64	16	0.25	0.8	0	0	0	0	inc	0.785714285714286	0.785714285714286	0.821428571428571	7.11167050729653	6.65550357354872	7.5804151898753	4.43267537638843	12.2084642491371
3131	set 2	correlated variables	Exponential	SOM	8	1	8	64	16	0.25	0.3	0	0	0	0	exc	0	0	0	7.58059940886022	7.12723629310467	8.04470046182944	4.63653755913561	10.8255836117618
3132	set 2	correlated variables	Exponential	SOM	8	1	8	64	16	0.25	0.8	0	0	0	0	exc	0	0	0	7.11179516433147	6.65598627325963	7.58108006894525	4.24996760492233	12.6845198450619
3133	set 2	correlated variables	Exponential	SOM	8	1	8	64	24	0.375	0.3	0	0	0	0	inc	0.214285714285714	0.178571428571429	0.214285714285714	7.4405702147163	6.99436994065683	7.89640790494527	4.5849231156838	10.9986740961346
3134	set 2	correlated variables	Exponential	SOM	8	1	8	64	24	0.375	0.8	0	0	0	0	inc	0.821428571428571	0.785714285714286	0.821428571428571	6.67152998487927	6.22496964645353	7.13330635775979	3.85386944943618	15.1145981137893
3135	set 2	correlated variables	Exponential	SOM	8	1	8	64	24	0.375	0.3	0	0	0	0	exc	0	0	0	7.43975140017292	6.99294925862742	7.89965318202318	4.1881500561654	10.9740111261232
3136	set 2	correlated variables	Exponential	SOM	8	1	8	64	24	0.375	0.8	0	0	0	0	exc	0	0	0	6.67034830203232	6.22464219680516	7.13326272353962	3.86514652208894	15.3675961438682
3137	set 2	correlated variables	Exponential	SOM	8	1	8	64	32	0.5	0.3	0	0	0	0	inc	0.285714285714286	0.25	0.285714285714286	7.29181652712146	6.85506699899829	7.7422358704655	4.49050835026678	11.7925435504169
3138	set 2	correlated variables	Exponential	SOM	8	1	8	64	32	0.5	0.8	0	0	0	0	inc	0.821428571428571	0.785714285714286	0.821428571428571	6.19310168977352	5.75865254075124	6.64275603116721	3.39522430799852	13.8585217745322
3139	set 2	correlated variables	Exponential	SOM	8	1	8	64	32	0.5	0.3	0	0	0	0	exc	0	0	0	7.29248195754279	6.85393365785682	7.74261228544512	4.36551899086401	12.0331553942994
3140	set 2	correlated variables	Exponential	SOM	8	1	8	64	32	0.5	0.8	0	0	0	0	exc	0	0	0	6.19077247641679	5.7569043980768	6.64300705911575	3.40821687597401	14.6478861597353
3141	set 2	correlated variables	Exponential	SOM	8	1	8	64	48	0.75	0.3	0	0	0	0	inc	0.285714285714286	0.285714285714286	0.285714285714286	6.980980989737	6.56282480312553	7.41114498761966	4.25329432038158	13.2965712276454
3142	set 2	correlated variables	Exponential	SOM	8	1	8	64	48	0.75	0.8	0	0	0	0	inc	0.821428571428571	0.785714285714286	0.821428571428571	5.09237777605829	4.70851532444135	5.50706730026157	2.80389792425647	20.6315534135991
3143	set 2	correlated variables	Exponential	SOM	8	1	8	64	48	0.75	0.3	0	0	0	0	exc	0	0	0	6.97996826076954	6.56282363410003	7.41078482719204	4.42582422374898	12.4758348171153
3144	set 2	correlated variables	Exponential	SOM	8	1	8	64	48	0.75	0.8	0	0	0	0	exc	0	0	0	5.0945155335501	4.70953385317912	5.50515853099048	2.82603953431557	16.1672967930924
3145	set 2	correlated variables	Exponential	SOM	8	2	4	8	2	0.25	0.3	0	0	0	0	inc	0.178571428571429	0.178571428571429	0.214285714285714	2.21662288420024	1.83230463231404	2.64926381560813	0.359911431535577	5.87814434528351
3146	set 2	correlated variables	Exponential	SOM	8	2	4	8	2	0.25	0.8	0	0	0	0	inc	0.464285714285714	0.464285714285714	0.464285714285714	2.14292862927959	1.76114171713787	2.57844980111226	0.288379220730035	6.30871876232284
3147	set 2	correlated variables	Exponential	SOM	8	2	4	8	2	0.25	0.3	0	0	0	0	exc	0.214285714285714	0.178571428571429	0.241071428571428	2.21612536666874	1.83079523202131	2.6482924396798	0.315332840938662	5.80437499255994
3148	set 2	correlated variables	Exponential	SOM	8	2	4	8	2	0.25	0.8	0	0	0	0	exc	0.178571428571429	0.142857142857143	0.214285714285714	2.14416975465141	1.76228123587534	2.57622606005229	0.305633010009273	5.61392650306909
3149	set 2	correlated variables	Exponential	SOM	8	2	4	8	4	0.5	0.3	0	0	0	0	inc	0.178571428571429	0.178571428571429	0.241071428571428	2.15629319622582	1.78726202890971	2.569684577733	0.286124079829214	6.62117375997253
3150	set 2	correlated variables	Exponential	SOM	8	2	4	8	4	0.5	0.8	0	0	0	0	inc	0.714285714285714	0.678571428571429	0.741071428571428	1.85775755115993	1.52886892013888	2.26160789251524	0.287376226926977	7.12580261654981
3151	set 2	correlated variables	Exponential	SOM	8	2	4	8	4	0.5	0.3	0	0	0	0	exc	0.25	0.214285714285714	0.321428571428571	2.15662170844771	1.78592513886055	2.57004849582552	0.406125024785902	5.75141663531564
3152	set 2	correlated variables	Exponential	SOM	8	2	4	8	4	0.5	0.8	0	0	0	0	exc	0.178571428571429	0.142857142857143	0.214285714285714	1.85958284862979	1.53015580049261	2.26161233269131	0.283592651065532	6.55248664780313
3153	set 2	correlated variables	Exponential	SOM	8	2	4	8	6	0.75	0.3	0	0	0	0	inc	0.25	0.25	0.285714285714286	2.09624218337331	1.73736773543169	2.49610256978804	0.324058656795233	6.35661533056653
3154	set 2	correlated variables	Exponential	SOM	8	2	4	8	6	0.75	0.8	0	0	0	0	inc	0.75	0.75	0.75	1.52586509930099	1.2745629263629	1.82981939458963	0.186406222031265	7.16096617649711
3155	set 2	correlated variables	Exponential	SOM	8	2	4	8	6	0.75	0.3	0	0	0	0	exc	0.392857142857143	0.357142857142857	0.428571428571429	2.09824886942188	1.73638988262749	2.49603277350209	0.303287135163353	6.12578080192079
3156	set 2	correlated variables	Exponential	SOM	8	2	4	8	6	0.75	0.8	0	0	0	0	exc	0.285714285714286	0.25	0.285714285714286	1.526919114344	1.27431007264701	1.83094664166243	0.240405536585812	6.84322146784534
3157	set 2	correlated variables	Exponential	SOM	8	2	4	16	2	0.125	0.3	0	0	0	0	inc	0.178571428571429	0.142857142857143	0.214285714285714	3.57647862022627	3.14002348143821	4.04114304973297	1.17274735726341	7.08170138348692
3158	set 2	correlated variables	Exponential	SOM	8	2	4	16	2	0.125	0.8	0	0	0	0	inc	0.5	0.464285714285714	0.571428571428571	3.53679360568227	3.09683617675091	4.00425776940535	1.14539288089212	7.09390202109994
3159	set 2	correlated variables	Exponential	SOM	8	2	4	16	2	0.125	0.3	0	0	0	0	exc	0	0	0.071428571428571	3.57973222663013	3.1405456526224	4.0402885648474	1.19990095696938	7.14120668729151
3160	set 2	correlated variables	Exponential	SOM	8	2	4	16	2	0.125	0.8	0	0	0	0	exc	0	0	0.035714285714286	3.536556680473	3.09493698724965	4.00357450496428	1.23584327212645	7.49209449032464
3161	set 2	correlated variables	Exponential	SOM	8	2	4	16	4	0.25	0.3	0	0	0	0	inc	0.142857142857143	0.142857142857143	0.178571428571429	3.53264668767585	3.10036359011578	3.987884170295	1.1151374524653	7.50112511765421
3162	set 2	correlated variables	Exponential	SOM	8	2	4	16	4	0.25	0.8	0	0	0	0	inc	0.571428571428571	0.571428571428571	0.642857142857143	3.36687699099044	2.93515019414315	3.82779145190354	0.838574013521761	7.32114571263133
3163	set 2	correlated variables	Exponential	SOM	8	2	4	16	4	0.25	0.3	0	0	0	0	exc	0	0	0.035714285714286	3.53132630351119	3.10112737865862	3.986274772507	0.888579243988315	7.08927580563113
3164	set 2	correlated variables	Exponential	SOM	8	2	4	16	4	0.25	0.8	0	0	0	0	exc	0	0	0.035714285714286	3.36691721040603	2.93361035544184	3.82650997341961	0.963813799641441	7.26304728114814
3165	set 2	correlated variables	Exponential	SOM	8	2	4	16	6	0.375	0.3	0	0	0	0	inc	0.107142857142857	0.107142857142857	0.142857142857143	3.47367023672144	3.05047870319284	3.92504060777541	1.12560875041612	7.04588339837546
3166	set 2	correlated variables	Exponential	SOM	8	2	4	16	6	0.375	0.8	0	0	0	0	inc	0.785714285714286	0.75	0.785714285714286	3.15939249945543	2.74125750362022	3.61411271161964	0.879223414039314	8.11311313653181
3167	set 2	correlated variables	Exponential	SOM	8	2	4	16	6	0.375	0.3	0	0	0	0	exc	0.017857142857143	0	0.071428571428571	3.47437706362315	3.04997446622566	3.92096342908071	1.02335109374975	7.41731381870112
3168	set 2	correlated variables	Exponential	SOM	8	2	4	16	6	0.375	0.8	0	0	0	0	exc	0	0	0	3.16037419605749	2.7423668662652	3.6141694403266	0.879510280339804	7.47779221828885
3169	set 2	correlated variables	Exponential	SOM	8	2	4	16	8	0.5	0.3	0	0	0	0	inc	0.142857142857143	0.107142857142857	0.142857142857143	3.41358181794677	3.00006908655749	3.85300494277965	1.11540958211707	7.34629761994661
3170	set 2	correlated variables	Exponential	SOM	8	2	4	16	8	0.5	0.8	0	0	0	0	inc	0.714285714285714	0.678571428571429	0.75	2.93393352966455	2.53111331416421	3.37551658669152	0.821206018905405	7.83623520089393
3171	set 2	correlated variables	Exponential	SOM	8	2	4	16	8	0.5	0.3	0	0	0	0	exc	0.071428571428571	0	0.107142857142857	3.41496926293485	2.99764864129126	3.85387524501315	1.15596139120518	7.55636280226939
3172	set 2	correlated variables	Exponential	SOM	8	2	4	16	8	0.5	0.8	0	0	0	0	exc	0	0	0.035714285714286	2.93411981003987	2.53070858682494	3.37517736293063	0.89201455314309	8.56848061979712
3173	set 2	correlated variables	Exponential	SOM	8	2	4	16	12	0.75	0.3	0	0	0	0	inc	0.25	0.25	0.25	3.27697827774683	2.88397400904553	3.69505661184111	0.966440254009558	7.34918104950202
3174	set 2	correlated variables	Exponential	SOM	8	2	4	16	12	0.75	0.8	0	0	0	0	inc	0.785714285714286	0.785714285714286	0.821428571428571	2.39867023705157	2.06544826619665	2.78702716553557	0.760428985958406	9.16406959859038
3175	set 2	correlated variables	Exponential	SOM	8	2	4	16	12	0.75	0.3	0	0	0	0	exc	0.142857142857143	0.107142857142857	0.178571428571429	3.27891651735333	2.88369128160473	3.69707979214459	1.02220658374363	7.11042693177031
3176	set 2	correlated variables	Exponential	SOM	8	2	4	16	12	0.75	0.8	0	0	0	0	exc	0	0	0.035714285714286	2.39856493531581	2.06506556030619	2.78637959975689	0.689284047073318	8.91004552983632
3177	set 2	correlated variables	Exponential	SOM	8	2	4	32	2	0.0625	0.3	0	0	0	0	inc	0.178571428571429	0.142857142857143	0.178571428571429	5.35898592352032	4.90184756173248	5.82926496570248	2.52907634046412	9.47010395504736
3178	set 2	correlated variables	Exponential	SOM	8	2	4	32	2	0.0625	0.8	0	0	0	0	inc	0.5	0.464285714285714	0.5625	5.33269694921175	4.87396236681004	5.80672165980635	2.60494867933204	8.86356821151663
3179	set 2	correlated variables	Exponential	SOM	8	2	4	32	2	0.0625	0.3	0	0	0	0	exc	0	0	0	5.3592466115694	4.89983344244754	5.83022642530254	2.60983087944691	8.90306209143373
3180	set 2	correlated variables	Exponential	SOM	8	2	4	32	2	0.0625	0.8	0	0	0	0	exc	0	0	0	5.3320107774951	4.87285636746302	5.80729863589236	2.66279640920425	8.91586458181789
3181	set 2	correlated variables	Exponential	SOM	8	2	4	32	4	0.125	0.3	0	0	0	0	inc	0.142857142857143	0.142857142857143	0.142857142857143	5.32738933119512	4.87304600919387	5.79857555638202	2.77150702732753	9.11383406956443
3182	set 2	correlated variables	Exponential	SOM	8	2	4	32	4	0.125	0.8	0	0	0	0	inc	0.607142857142857	0.571428571428571	0.642857142857143	5.22337853451103	4.76583024560698	5.69222604040879	2.50329011057383	8.78050772558308
3183	set 2	correlated variables	Exponential	SOM	8	2	4	32	4	0.125	0.3	0	0	0	0	exc	0	0	0	5.32743084928459	4.87178157963019	5.80070911714875	2.64028764497551	9.03946358298946
3184	set 2	correlated variables	Exponential	SOM	8	2	4	32	4	0.125	0.8	0	0	0	0	exc	0	0	0	5.22099459356817	4.7655628001629	5.69550246392152	2.6564071101125	8.54698330516672
3185	set 2	correlated variables	Exponential	SOM	8	2	4	32	6	0.1875	0.3	0	0	0	0	inc	0.142857142857143	0.107142857142857	0.142857142857143	5.28813669820352	4.8364409138497	5.75704138190127	2.691985017559	8.63748282374925
3186	set 2	correlated variables	Exponential	SOM	8	2	4	32	6	0.1875	0.8	0	0	0	0	inc	0.75	0.714285714285714	0.785714285714286	5.09189391345681	4.637257512451	5.56224294326647	2.27476212162525	9.57250439755628
3187	set 2	correlated variables	Exponential	SOM	8	2	4	32	6	0.1875	0.3	0	0	0	0	exc	0	0	0	5.29054200294344	4.83877605352926	5.75676717524721	2.56528158369679	9.34059358387791
3188	set 2	correlated variables	Exponential	SOM	8	2	4	32	6	0.1875	0.8	0	0	0	0	exc	0	0	0	5.09124359334473	4.63760155702472	5.56179382085042	2.40276996352696	9.06828671802577
3189	set 2	correlated variables	Exponential	SOM	8	2	4	32	8	0.25	0.3	0	0	0	0	inc	0.142857142857143	0.107142857142857	0.142857142857143	5.25027808412842	4.80107943851829	5.70921092432224	2.5714947820015	8.67685892669169
3190	set 2	correlated variables	Exponential	SOM	8	2	4	32	8	0.25	0.8	0	0	0	0	inc	0.678571428571429	0.678571428571429	0.714285714285714	4.95286845022143	4.50447888824766	5.41955607546283	2.2854024199932	9.67774195084126
3191	set 2	correlated variables	Exponential	SOM	8	2	4	32	8	0.25	0.3	0	0	0	0	exc	0	0	0	5.24635035153234	4.79871473893061	5.71141936693429	2.55086439027637	9.02623104689536
3192	set 2	correlated variables	Exponential	SOM	8	2	4	32	8	0.25	0.8	0	0	0	0	exc	0	0	0	4.95491501419265	4.50207160964868	5.42342967971894	2.34985300709216	8.81352610267184
3193	set 2	correlated variables	Exponential	SOM	8	2	4	32	12	0.375	0.3	0	0	0	0	inc	0.25	0.214285714285714	0.25	5.15622028099698	4.71590784549049	5.6107078687602	2.44163186345456	9.52340823815884
3194	set 2	correlated variables	Exponential	SOM	8	2	4	32	12	0.375	0.8	0	0	0	0	inc	0.75	0.75	0.785714285714286	4.65127181631724	4.21085009184012	5.11270413949575	1.94990109782577	9.54254241192583
3195	set 2	correlated variables	Exponential	SOM	8	2	4	32	12	0.375	0.3	0	0	0	0	exc	0	0	0	5.15338609693909	4.71296537525614	5.61231641284489	2.07451083262785	8.70544384657294
3196	set 2	correlated variables	Exponential	SOM	8	2	4	32	12	0.375	0.8	0	0	0	0	exc	0	0	0	4.64986075336365	4.21322083786058	5.11306435050562	2.14720223528324	9.66412036185162
3197	set 2	correlated variables	Exponential	SOM	8	2	4	32	16	0.5	0.3	0	0	0	0	inc	0.214285714285714	0.214285714285714	0.25	5.05695310667672	4.62612731681233	5.50578731460716	2.31891850272222	9.12783542339752
3198	set 2	correlated variables	Exponential	SOM	8	2	4	32	16	0.5	0.8	0	0	0	0	inc	0.75	0.75	0.785714285714286	4.31558007942898	3.8928349578212	4.76422411892357	1.86274090909578	11.1719325764655
3199	set 2	correlated variables	Exponential	SOM	8	2	4	32	16	0.5	0.3	0	0	0	0	exc	0	0	0	5.05686846088919	4.62567992722037	5.50495101509201	2.38743746041512	9.74857084779222
3200	set 2	correlated variables	Exponential	SOM	8	2	4	32	16	0.5	0.8	0	0	0	0	exc	0	0	0	4.31687173326319	3.889321833831	4.76842808685895	1.87854693163833	11.9545759429194
3201	set 2	correlated variables	Exponential	SOM	8	2	4	32	24	0.75	0.3	0	0	0	0	inc	0.285714285714286	0.285714285714286	0.285714285714286	4.84945952342658	4.43991079336313	5.2795119700488	2.10751859788648	10.4498717865122
3202	set 2	correlated variables	Exponential	SOM	8	2	4	32	24	0.75	0.8	0	0	0	0	inc	0.785714285714286	0.75	0.821428571428571	3.54801014309784	3.17753576761447	3.95412468022047	1.54113085441536	12.3787636942483
3203	set 2	correlated variables	Exponential	SOM	8	2	4	32	24	0.75	0.3	0	0	0	0	exc	0	0	0	4.85145801318323	4.44018223596903	5.27699449269859	2.30956832598656	9.75583543907259
3204	set 2	correlated variables	Exponential	SOM	8	2	4	32	24	0.75	0.8	0	0	0	0	exc	0	0	0	3.5487074500931	3.17759092573437	3.95364563789623	1.59836375529487	12.370463627639
3205	set 2	correlated variables	Exponential	SOM	8	2	4	64	2	0.03125	0.3	0	0	0	0	inc	0.142857142857143	0.142857142857143	0.178571428571429	7.78459397517597	7.31957422062814	8.26108284941736	4.66113200440704	10.9935732019911
3206	set 2	correlated variables	Exponential	SOM	8	2	4	64	2	0.03125	0.8	0	0	0	0	inc	0.5	0.464285714285714	0.535714285714286	7.76844966140597	7.30267875768507	8.24236929773163	4.95007594489843	11.0639119273074
3207	set 2	correlated variables	Exponential	SOM	8	2	4	64	2	0.03125	0.3	0	0	0	0	exc	0	0	0	7.78602765981313	7.32121438804653	8.25856398742716	4.74700478391184	11.2745858234792
3208	set 2	correlated variables	Exponential	SOM	8	2	4	64	2	0.03125	0.8	0	0	0	0	exc	0	0	0	7.76782673211986	7.30259046104278	8.2445209462965	4.79575332334307	11.7938528426274
3209	set 2	correlated variables	Exponential	SOM	8	2	4	64	4	0.0625	0.3	0	0	0	0	inc	0.142857142857143	0.142857142857143	0.142857142857143	7.76673731385537	7.29963275597248	8.23826354383324	4.7987407573775	11.3690887345017
3210	set 2	correlated variables	Exponential	SOM	8	2	4	64	4	0.0625	0.8	0	0	0	0	inc	0.642857142857143	0.607142857142857	0.678571428571429	7.69372926344592	7.22965486203027	8.16649405330514	4.8109310146799	10.8794114149602
3211	set 2	correlated variables	Exponential	SOM	8	2	4	64	4	0.0625	0.3	0	0	0	0	exc	0	0	0	7.76608429231343	7.30120435905776	8.23741822924494	4.85371201391905	11.1604679484395
3212	set 2	correlated variables	Exponential	SOM	8	2	4	64	4	0.0625	0.8	0	0	0	0	exc	0	0	0	7.69378822621989	7.22829903435513	8.1683428902839	4.72897631797298	11.3946445532375
3213	set 2	correlated variables	Exponential	SOM	8	2	4	64	6	0.09375	0.3	0	0	0	0	inc	0.142857142857143	0.142857142857143	0.142857142857143	7.73939816537396	7.27510570066981	8.21214870002716	4.41686339155222	10.9700181211083
3214	set 2	correlated variables	Exponential	SOM	8	2	4	64	6	0.09375	0.8	0	0	0	0	inc	0.714285714285714	0.642857142857143	0.714285714285714	7.60698486257298	7.14228325115681	8.08056522859209	4.49600259191768	11.3726688806466
3215	set 2	correlated variables	Exponential	SOM	8	2	4	64	6	0.09375	0.3	0	0	0	0	exc	0	0	0	7.73897138761249	7.27913200433058	8.21062344695181	4.70176523715158	11.0225747804761
3216	set 2	correlated variables	Exponential	SOM	8	2	4	64	6	0.09375	0.8	0	0	0	0	exc	0	0	0	7.60676965859636	7.14148899411608	8.08126883454626	4.66944415800266	11.3453665316429
3217	set 2	correlated variables	Exponential	SOM	8	2	4	64	8	0.125	0.3	0	0	0	0	inc	0.142857142857143	0.142857142857143	0.142857142857143	7.70896377909343	7.24825721928227	8.18149505842313	4.859809791037	11.3905662437518
3218	set 2	correlated variables	Exponential	SOM	8	2	4	64	8	0.125	0.8	0	0	0	0	inc	0.678571428571429	0.678571428571429	0.714285714285714	7.51329380961904	7.05036227861301	7.98969640217835	4.76186565618897	11.8375309831755
3219	set 2	correlated variables	Exponential	SOM	8	2	4	64	8	0.125	0.3	0	0	0	0	exc	0	0	0	7.71026890401568	7.24756209049812	8.18243371871303	4.78110540442324	11.2097583211907
3220	set 2	correlated variables	Exponential	SOM	8	2	4	64	8	0.125	0.8	0	0	0	0	exc	0	0	0	7.51386247595772	7.05084050887899	7.98764404036281	4.67333336036021	11.2613074776303
3221	set 2	correlated variables	Exponential	SOM	8	2	4	64	12	0.1875	0.3	0	0	0	0	inc	0.214285714285714	0.142857142857143	0.214285714285714	7.64593612654792	7.18954176171922	8.11522389217462	4.80787398829315	11.2267349430114
3222	set 2	correlated variables	Exponential	SOM	8	2	4	64	12	0.1875	0.8	0	0	0	0	inc	0.75	0.714285714285714	0.75	7.31849270852256	6.85760706757326	7.78966288350566	4.41283268341708	11.991950619777
3223	set 2	correlated variables	Exponential	SOM	8	2	4	64	12	0.1875	0.3	0	0	0	0	exc	0	0	0	7.64571931922085	7.1896995444598	8.11248252350368	4.41347556401251	10.9317477140089
3224	set 2	correlated variables	Exponential	SOM	8	2	4	64	12	0.1875	0.8	0	0	0	0	exc	0	0	0	7.31943930760566	6.85942606883679	7.79021280673946	4.42590680653263	11.3250119800418
3225	set 2	correlated variables	Exponential	SOM	8	2	4	64	16	0.25	0.3	0	0	0	0	inc	0.214285714285714	0.214285714285714	0.25	7.57903699491218	7.12864253359735	8.04403817758479	4.77280514654504	11.1312334038254
3226	set 2	correlated variables	Exponential	SOM	8	2	4	64	16	0.25	0.8	0	0	0	0	inc	0.75	0.75	0.785714285714286	7.11093541606849	6.65591211842665	7.58099513224338	4.46632230945302	12.2572142275713
3227	set 2	correlated variables	Exponential	SOM	8	2	4	64	16	0.25	0.3	0	0	0	0	exc	0	0	0	7.5810743563532	7.12749923949573	8.0456170075833	4.65661232230743	10.9090964718066
3228	set 2	correlated variables	Exponential	SOM	8	2	4	64	16	0.25	0.8	0	0	0	0	exc	0	0	0	7.11195862852379	6.65540909175072	7.58180653020206	4.2663954501497	12.6398495715503
3229	set 2	correlated variables	Exponential	SOM	8	2	4	64	24	0.375	0.3	0	0	0	0	inc	0.25	0.25	0.285714285714286	7.44166905684308	6.99506050986944	7.89854364673339	4.4629662237691	10.9283558850609
3230	set 2	correlated variables	Exponential	SOM	8	2	4	64	24	0.375	0.8	0	0	0	0	inc	0.785714285714286	0.75	0.785714285714286	6.67241484534775	6.22612375208947	7.13419875235792	3.99453255194034	15.4389409714696
3231	set 2	correlated variables	Exponential	SOM	8	2	4	64	24	0.375	0.3	0	0	0	0	exc	0	0	0	7.44120335296071	6.99243112582922	7.90077970578272	4.08875504186478	10.972964654861
3232	set 2	correlated variables	Exponential	SOM	8	2	4	64	24	0.375	0.8	0	0	0	0	exc	0	0	0	6.67372086616311	6.2263306136466	7.13475774140564	3.85463279390351	15.8761276756983
3233	set 2	correlated variables	Exponential	SOM	8	2	4	64	32	0.5	0.3	0	0	0	0	inc	0.285714285714286	0.285714285714286	0.285714285714286	7.29084422455637	6.85472181291876	7.74124318858402	4.47387016769328	11.7454742483241
3234	set 2	correlated variables	Exponential	SOM	8	2	4	64	32	0.5	0.8	0	0	0	0	inc	0.821428571428571	0.785714285714286	0.821428571428571	6.193393905894	5.75899351663661	6.643685231511	3.45428763965246	14.0754870294622
3235	set 2	correlated variables	Exponential	SOM	8	2	4	64	32	0.5	0.3	0	0	0	0	exc	0	0	0	7.29164930319355	6.85426883028101	7.74238636456509	4.3194164359963	12.0239668473161
3236	set 2	correlated variables	Exponential	SOM	8	2	4	64	32	0.5	0.8	0	0	0	0	exc	0	0	0	6.19116597104498	5.7569100253238	6.64338031865361	3.40821687597401	14.9243081056264
3237	set 2	correlated variables	Exponential	SOM	8	2	4	64	48	0.75	0.3	0	0	0	0	inc	0.285714285714286	0.285714285714286	0.285714285714286	6.98142762774865	6.56370324154146	7.41142365439956	4.39013909268454	13.7484865774253
3238	set 2	correlated variables	Exponential	SOM	8	2	4	64	48	0.75	0.8	0	0	0	0	inc	0.821428571428571	0.785714285714286	0.821428571428571	5.09259562966981	4.70836116025697	5.50578420471103	2.7929903970205	20.6315534135991
3239	set 2	correlated variables	Exponential	SOM	8	2	4	64	48	0.75	0.3	0	0	0	0	exc	0	0	0	6.98064248877012	6.56342056416231	7.41016193978045	4.43684947481727	12.7751370337785
3240	set 2	correlated variables	Exponential	SOM	8	2	4	64	48	0.75	0.8	0	0	0	0	exc	0	0	0	5.09464968620768	4.70987337692928	5.50575934170385	2.81144510203885	16.3133954982237
3241	set 2	correlated variables	Exponential	SOM	8	4	2	8	2	0.25	0.3	0	0	0	0	inc	0.196428571428572	0.178571428571429	0.214285714285714	2.21564716337835	1.83005043158853	2.64926350531865	0.378008018673367	5.84067309626218
3242	set 2	correlated variables	Exponential	SOM	8	4	2	8	2	0.25	0.8	0	0	0	0	inc	0.464285714285714	0.464285714285714	0.464285714285714	2.14394239447713	1.76168872233208	2.57960058368502	0.347044549420139	6.23841585207553
3243	set 2	correlated variables	Exponential	SOM	8	4	2	8	2	0.25	0.3	0	0	0	0	exc	0.214285714285714	0.178571428571429	0.214285714285714	2.21553004304135	1.83231048193899	2.64734962863183	0.294279692620506	5.78014373149137
3244	set 2	correlated variables	Exponential	SOM	8	4	2	8	2	0.25	0.8	0	0	0	0	exc	0.178571428571429	0.107142857142857	0.214285714285714	2.14304462790254	1.76080888543734	2.58003979315573	0.327830048375812	5.99747644423986
3245	set 2	correlated variables	Exponential	SOM	8	4	2	8	4	0.5	0.3	0	0	0	0	inc	0.178571428571429	0.142857142857143	0.205357142857143	2.15514896294803	1.78673137486447	2.57044901377252	0.348322716116456	6.58534154717141
3246	set 2	correlated variables	Exponential	SOM	8	4	2	8	4	0.5	0.8	0	0	0	0	inc	0.714285714285714	0.678571428571429	0.75	1.85889295967686	1.528908271863	2.26190001129443	0.311564494202327	6.95809349898237
3247	set 2	correlated variables	Exponential	SOM	8	4	2	8	4	0.5	0.3	0	0	0	0	exc	0.25	0.214285714285714	0.285714285714286	2.15663264580761	1.78780735078719	2.57005467984846	0.37183871087569	5.79590395430327
3248	set 2	correlated variables	Exponential	SOM	8	4	2	8	4	0.5	0.8	0	0	0	0	exc	0.178571428571429	0.151785714285714	0.214285714285714	1.85944415120647	1.52808133372824	2.25992290313946	0.31577071419304	6.67744548848974
3249	set 2	correlated variables	Exponential	SOM	8	4	2	8	6	0.75	0.3	0	0	0	0	inc	0.25	0.25	0.285714285714286	2.09775530762343	1.73725445217378	2.49581707437558	0.321045587025379	6.34370039884667
3250	set 2	correlated variables	Exponential	SOM	8	4	2	8	6	0.75	0.8	0	0	0	0	inc	0.75	0.723214285714285	0.75	1.52564944504044	1.27464564354336	1.82984308812331	0.223301110933349	7.15069564889189
3251	set 2	correlated variables	Exponential	SOM	8	4	2	8	6	0.75	0.3	0	0	0	0	exc	0.392857142857143	0.357142857142857	0.428571428571429	2.09669643855525	1.73738965550661	2.49544839090059	0.372249592876219	6.18306549109177
3252	set 2	correlated variables	Exponential	SOM	8	4	2	8	6	0.75	0.8	0	0	0	0	exc	0.267857142857143	0.214285714285714	0.321428571428571	1.52631658240978	1.27436906665539	1.829171249136	0.241224514845724	6.81708327142083
3253	set 2	correlated variables	Exponential	SOM	8	4	2	16	2	0.125	0.3	0	0	0	0	inc	0.178571428571429	0.178571428571429	0.214285714285714	3.57820223399624	3.14002611014235	4.04122281927988	1.1432356189328	7.03411651226574
3254	set 2	correlated variables	Exponential	SOM	8	4	2	16	2	0.125	0.8	0	0	0	0	inc	0.5	0.464285714285714	0.535714285714286	3.53744835285526	3.0959904132982	4.00335552515249	1.18693062495001	7.0956406261883
3255	set 2	correlated variables	Exponential	SOM	8	4	2	16	2	0.125	0.3	0	0	0	0	exc	0	0	0.071428571428571	3.57854642251282	3.14136899080088	4.0400755788924	1.11894678728245	7.09698339757814
3256	set 2	correlated variables	Exponential	SOM	8	4	2	16	2	0.125	0.8	0	0	0	0	exc	0	0	0.035714285714286	3.53693622365363	3.09778014144412	4.00280723176195	1.26848116317145	7.6384660780911
3257	set 2	correlated variables	Exponential	SOM	8	4	2	16	4	0.25	0.3	0	0	0	0	inc	0.142857142857143	0.142857142857143	0.178571428571429	3.53354545837035	3.09999408480212	3.98800525594332	1.21699014165567	7.45699164959624
3258	set 2	correlated variables	Exponential	SOM	8	4	2	16	4	0.25	0.8	0	0	0	0	inc	0.589285714285714	0.544642857142857	0.642857142857143	3.36565264269855	2.93387037282177	3.82906859128125	1.08892377099068	7.42409845454048
3259	set 2	correlated variables	Exponential	SOM	8	4	2	16	4	0.25	0.3	0	0	0	0	exc	0	0	0	3.53147903174573	3.10072821819123	3.98794063260773	1.11309988643608	7.03188429537966
3260	set 2	correlated variables	Exponential	SOM	8	4	2	16	4	0.25	0.8	0	0	0	0	exc	0	0	0.035714285714286	3.36601581642761	2.93503849624918	3.829957021441	1.05777097193625	7.0958754829974
3261	set 2	correlated variables	Exponential	SOM	8	4	2	16	6	0.375	0.3	0	0	0	0	inc	0.107142857142857	0.107142857142857	0.142857142857143	3.4730169073462	3.05192731840277	3.92421652053681	1.20916863837613	6.96313195319283
3262	set 2	correlated variables	Exponential	SOM	8	4	2	16	6	0.375	0.8	0	0	0	0	inc	0.785714285714286	0.75	0.785714285714286	3.15912253936478	2.74179796612813	3.6120233964508	0.956005328615553	8.12700932427138
3263	set 2	correlated variables	Exponential	SOM	8	4	2	16	6	0.375	0.3	0	0	0	0	exc	0.035714285714286	0	0.107142857142857	3.47324275268077	3.05188536061577	3.9253065396388	1.10679646141298	7.38102345210269
3264	set 2	correlated variables	Exponential	SOM	8	4	2	16	6	0.375	0.8	0	0	0	0	exc	0	0	0	3.15915475783943	2.74135450793836	3.61378318921637	0.993216300729727	7.45896177599456
3265	set 2	correlated variables	Exponential	SOM	8	4	2	16	8	0.5	0.3	0	0	0	0	inc	0.142857142857143	0.116071428571428	0.178571428571429	3.41361696063158	3.00059622038798	3.85518219525185	1.02519061683061	7.26182953141417
3266	set 2	correlated variables	Exponential	SOM	8	4	2	16	8	0.5	0.8	0	0	0	0	inc	0.714285714285714	0.678571428571429	0.75	2.93366567618831	2.53081219863223	3.37493545075325	0.927802435803779	7.9547999901173
3267	set 2	correlated variables	Exponential	SOM	8	4	2	16	8	0.5	0.3	0	0	0	0	exc	0.053571428571429	0	0.107142857142857	3.41275461586082	2.99836280554447	3.85527255340079	0.836636433899063	7.71239307271783
3268	set 2	correlated variables	Exponential	SOM	8	4	2	16	8	0.5	0.8	0	0	0	0	exc	0	0	0.035714285714286	2.93381123064381	2.53115603475402	3.37499359309342	0.926093657129889	8.48883715327794
3269	set 2	correlated variables	Exponential	SOM	8	4	2	16	12	0.75	0.3	0	0	0	0	inc	0.25	0.25	0.25	3.27612037403224	2.88343645118377	3.69451774004275	1.07027287974347	7.47681146643172
3270	set 2	correlated variables	Exponential	SOM	8	4	2	16	12	0.75	0.8	0	0	0	0	inc	0.785714285714286	0.75	0.821428571428571	2.3990228595149	2.06533628070788	2.78715996802966	0.703757330030325	9.2373701105539
3271	set 2	correlated variables	Exponential	SOM	8	4	2	16	12	0.75	0.3	0	0	0	0	exc	0.142857142857143	0.107142857142857	0.178571428571429	3.27852832502921	2.88412238259581	3.6951979348412	1.05389084998262	7.15606900256004
3272	set 2	correlated variables	Exponential	SOM	8	4	2	16	12	0.75	0.8	0	0	0	0	exc	0	0	0.035714285714286	2.3987510194152	2.06549404888081	2.78581207981713	0.641111123634247	8.90647731951253
3273	set 2	correlated variables	Exponential	SOM	8	4	2	32	2	0.0625	0.3	0	0	0	0	inc	0.178571428571429	0.142857142857143	0.214285714285714	5.35956702078482	4.90281752591078	5.82838961225689	2.46752565512221	9.46412396117907
3274	set 2	correlated variables	Exponential	SOM	8	4	2	32	2	0.0625	0.8	0	0	0	0	inc	0.5	0.5	0.535714285714286	5.33389540706064	4.87382068942637	5.80668748673532	2.38982707601457	9.08997429008492
3275	set 2	correlated variables	Exponential	SOM	8	4	2	32	2	0.0625	0.3	0	0	0	0	exc	0	0	0	5.35809189955263	4.90094160370153	5.82994831969437	2.34637877888663	8.8698360290345
3276	set 2	correlated variables	Exponential	SOM	8	4	2	32	2	0.0625	0.8	0	0	0	0	exc	0	0	0	5.33085416165161	4.87321731952408	5.80525568385387	2.68302972278637	8.98085873520262
3277	set 2	correlated variables	Exponential	SOM	8	4	2	32	4	0.125	0.3	0	0	0	0	inc	0.142857142857143	0.142857142857143	0.142857142857143	5.32783049453186	4.87369397135673	5.79869091925293	2.59109134617184	9.17438756648389
3278	set 2	correlated variables	Exponential	SOM	8	4	2	32	4	0.125	0.8	0	0	0	0	inc	0.607142857142857	0.571428571428571	0.642857142857143	5.22202098760974	4.76668236778993	5.6932283545626	2.57160750913357	8.918042180303
3279	set 2	correlated variables	Exponential	SOM	8	4	2	32	4	0.125	0.3	0	0	0	0	exc	0	0	0	5.32761932681277	4.87273540758913	5.80024966474112	2.62567490465959	8.80046935380202
3280	set 2	correlated variables	Exponential	SOM	8	4	2	32	4	0.125	0.8	0	0	0	0	exc	0	0	0	5.22154002497166	4.76654464558452	5.69485298991143	2.59788455421621	8.62026300988526
3281	set 2	correlated variables	Exponential	SOM	8	4	2	32	6	0.1875	0.3	0	0	0	0	inc	0.142857142857143	0.107142857142857	0.142857142857143	5.28880733606877	4.83751406484482	5.75696961076318	2.55691444655956	8.61723844261612
3282	set 2	correlated variables	Exponential	SOM	8	4	2	32	6	0.1875	0.8	0	0	0	0	inc	0.75	0.714285714285714	0.785714285714286	5.09115244986805	4.63883930911793	5.56279921494806	2.30370179225115	9.53363166826801
3283	set 2	correlated variables	Exponential	SOM	8	4	2	32	6	0.1875	0.3	0	0	0	0	exc	0	0	0	5.28979251444379	4.83809717417718	5.75535484300679	2.60162461988549	8.94208227363172
3284	set 2	correlated variables	Exponential	SOM	8	4	2	32	6	0.1875	0.8	0	0	0	0	exc	0	0	0	5.09139639770598	4.63959728510318	5.5602748935038	2.32326850152449	9.00352788609996
3285	set 2	correlated variables	Exponential	SOM	8	4	2	32	8	0.25	0.3	0	0	0	0	inc	0.142857142857143	0.107142857142857	0.142857142857143	5.24779725561038	4.80129738402036	5.71139322280977	2.65711291438651	8.59271086693097
3286	set 2	correlated variables	Exponential	SOM	8	4	2	32	8	0.25	0.8	0	0	0	0	inc	0.678571428571429	0.678571428571429	0.714285714285714	4.95268704963586	4.5044650665138	5.4187544428414	2.09089489296476	9.64299471792023
3287	set 2	correlated variables	Exponential	SOM	8	4	2	32	8	0.25	0.3	0	0	0	0	exc	0	0	0	5.2468376197345	4.79852009634466	5.71126173830833	2.57406646211498	9.11270798374296
3288	set 2	correlated variables	Exponential	SOM	8	4	2	32	8	0.25	0.8	0	0	0	0	exc	0	0	0	4.95407859935898	4.50265935231405	5.42278822106166	2.3244547421025	8.74382984612739
3289	set 2	correlated variables	Exponential	SOM	8	4	2	32	12	0.375	0.3	0	0	0	0	inc	0.25	0.214285714285714	0.25	5.15397995427351	4.71480872114054	5.61171962027111	2.39574786191869	9.48381550907728
3290	set 2	correlated variables	Exponential	SOM	8	4	2	32	12	0.375	0.8	0	0	0	0	inc	0.75	0.75	0.785714285714286	4.65167513970118	4.21156421878452	5.11336411320092	1.9323615460082	9.5404302812742
3291	set 2	correlated variables	Exponential	SOM	8	4	2	32	12	0.375	0.3	0	0	0	0	exc	0	0	0	5.1547909322927	4.71469771181886	5.61134280428035	2.48397510331359	8.71225465347563
3292	set 2	correlated variables	Exponential	SOM	8	4	2	32	12	0.375	0.8	0	0	0	0	exc	0	0	0	4.65009256108491	4.21195581829381	5.11251856243246	2.1144051479209	9.679282850686
3293	set 2	correlated variables	Exponential	SOM	8	4	2	32	16	0.5	0.3	0	0	0	0	inc	0.214285714285714	0.214285714285714	0.25	5.05719768281985	4.625243862113	5.50545069012264	2.49348644290865	9.09847933066153
3294	set 2	correlated variables	Exponential	SOM	8	4	2	32	16	0.5	0.8	0	0	0	0	inc	0.75	0.714285714285714	0.785714285714286	4.31536161839439	3.89234087264074	4.76449178983317	1.8395134893295	11.2001529676112
3295	set 2	correlated variables	Exponential	SOM	8	4	2	32	16	0.5	0.3	0	0	0	0	exc	0	0	0	5.05648457554572	4.62581047369388	5.50462828570326	2.35534434889518	9.90280394663008
3296	set 2	correlated variables	Exponential	SOM	8	4	2	32	16	0.5	0.8	0	0	0	0	exc	0	0	0	4.31728973693668	3.89150802583934	4.76857317291969	1.88851335604696	11.9908306998508
3297	set 2	correlated variables	Exponential	SOM	8	4	2	32	24	0.75	0.3	0	0	0	0	inc	0.285714285714286	0.285714285714286	0.285714285714286	4.84977211158133	4.44011328417737	5.27955335186439	2.29448591937374	10.4727461852013
3298	set 2	correlated variables	Exponential	SOM	8	4	2	32	24	0.75	0.8	0	0	0	0	inc	0.785714285714286	0.75	0.785714285714286	3.54751777256115	3.17758387853644	3.9538290593893	1.54848475718273	12.3595788492413
3299	set 2	correlated variables	Exponential	SOM	8	4	2	32	24	0.75	0.3	0	0	0	0	exc	0	0	0	4.85116504186017	4.44051800630277	5.27741003312855	2.32215324126618	9.70722862333288
3300	set 2	correlated variables	Exponential	SOM	8	4	2	32	24	0.75	0.8	0	0	0	0	exc	0	0	0	3.54904375110205	3.17797764794004	3.9550805580977	1.45377383650679	12.3324517800384
3301	set 2	correlated variables	Exponential	SOM	8	4	2	64	2	0.03125	0.3	0	0	0	0	inc	0.142857142857143	0.142857142857143	0.178571428571429	7.78291516279647	7.31770946388125	8.26068971723666	4.61229342238494	11.0748742430955
3302	set 2	correlated variables	Exponential	SOM	8	4	2	64	2	0.03125	0.8	0	0	0	0	inc	0.5	0.464285714285714	0.5	7.76837460177159	7.30382359395703	8.24246754083406	4.88280109383926	11.1473053383354
3303	set 2	correlated variables	Exponential	SOM	8	4	2	64	2	0.03125	0.3	0	0	0	0	exc	0	0	0	7.78513553878972	7.32305761575931	8.25956333628083	4.76708626014103	11.2143841662155
3304	set 2	correlated variables	Exponential	SOM	8	4	2	64	2	0.03125	0.8	0	0	0	0	exc	0	0	0	7.76909686237529	7.30550308496256	8.24375396013436	4.77977871485293	11.8220360116573
3305	set 2	correlated variables	Exponential	SOM	8	4	2	64	4	0.0625	0.3	0	0	0	0	inc	0.142857142857143	0.142857142857143	0.142857142857143	7.76592281048611	7.30216063850621	8.23748956670023	4.74428711153026	11.3874048191274
3306	set 2	correlated variables	Exponential	SOM	8	4	2	64	4	0.0625	0.8	0	0	0	0	inc	0.642857142857143	0.571428571428571	0.669642857142858	7.69314464266919	7.22975129811661	8.16657390174342	4.83186086852501	10.9797288502685
3307	set 2	correlated variables	Exponential	SOM	8	4	2	64	4	0.0625	0.3	0	0	0	0	exc	0	0	0	7.7657669444675	7.30229054870217	8.23889029764393	4.86371458717494	11.2655179886375
3308	set 2	correlated variables	Exponential	SOM	8	4	2	64	4	0.0625	0.8	0	0	0	0	exc	0	0	0	7.69365204777021	7.22944366183192	8.1702821890684	4.83915854784338	11.3221126479702
3309	set 2	correlated variables	Exponential	SOM	8	4	2	64	6	0.09375	0.3	0	0	0	0	inc	0.142857142857143	0.142857142857143	0.142857142857143	7.73830642623548	7.27634286906443	8.21132005825004	4.55483170342158	10.9041409867214
3310	set 2	correlated variables	Exponential	SOM	8	4	2	64	6	0.09375	0.8	0	0	0	0	inc	0.714285714285714	0.642857142857143	0.714285714285714	7.60708102637306	7.14118536876257	8.08086596112263	4.54346954646993	11.354409380083
3311	set 2	correlated variables	Exponential	SOM	8	4	2	64	6	0.09375	0.3	0	0	0	0	exc	0	0	0	7.73934752649779	7.27679282919627	8.2106987814054	4.93069470619775	11.0576357426964
3312	set 2	correlated variables	Exponential	SOM	8	4	2	64	6	0.09375	0.8	0	0	0	0	exc	0	0	0	7.60630249819359	7.14107147227617	8.08143165336578	4.72363486058189	11.4568305822726
3313	set 2	correlated variables	Exponential	SOM	8	4	2	64	8	0.125	0.3	0	0	0	0	inc	0.142857142857143	0.142857142857143	0.142857142857143	7.70977831649419	7.2486223919504	8.18162631721965	4.8507385824751	11.2628800025013
3314	set 2	correlated variables	Exponential	SOM	8	4	2	64	8	0.125	0.8	0	0	0	0	inc	0.678571428571429	0.678571428571429	0.714285714285714	7.51341625289784	7.05185343381123	7.99004699842427	4.72859781385717	11.9266243759445
3315	set 2	correlated variables	Exponential	SOM	8	4	2	64	8	0.125	0.3	0	0	0	0	exc	0	0	0	7.71042364064595	7.24876502915845	8.18010126439182	4.79646451496917	11.3031655522417
3316	set 2	correlated variables	Exponential	SOM	8	4	2	64	8	0.125	0.8	0	0	0	0	exc	0	0	0	7.51355047719939	7.05055457279201	7.9885406069304	4.71902476852584	11.2459619633469
3317	set 2	correlated variables	Exponential	SOM	8	4	2	64	12	0.1875	0.3	0	0	0	0	inc	0.214285714285714	0.178571428571429	0.214285714285714	7.64730040071015	7.18798784462328	8.11484358255162	4.68743446133364	11.0793389438777
3318	set 2	correlated variables	Exponential	SOM	8	4	2	64	12	0.1875	0.8	0	0	0	0	inc	0.75	0.714285714285714	0.785714285714286	7.3172005311998	6.85837624457816	7.78973704768031	4.51363550909477	11.8918431694485
3319	set 2	correlated variables	Exponential	SOM	8	4	2	64	12	0.1875	0.3	0	0	0	0	exc	0	0	0	7.64627214288134	7.18942189798016	8.1161040087733	4.48964069742235	11.0211565834179
3320	set 2	correlated variables	Exponential	SOM	8	4	2	64	12	0.1875	0.8	0	0	0	0	exc	0	0	0	7.31814061276799	6.85954232918387	7.7909487385291	4.45222943591577	11.3163003266065
3321	set 2	correlated variables	Exponential	SOM	8	4	2	64	16	0.25	0.3	0	0	0	0	inc	0.214285714285714	0.214285714285714	0.25	7.58002019965915	7.12816379635843	8.04332404083226	4.69227364376791	11.0489030409755
3322	set 2	correlated variables	Exponential	SOM	8	4	2	64	16	0.25	0.8	0	0	0	0	inc	0.75	0.714285714285714	0.75	7.11233212111335	6.65544732224619	7.57953861053547	4.45321817833496	12.2148260063814
3323	set 2	correlated variables	Exponential	SOM	8	4	2	64	16	0.25	0.3	0	0	0	0	exc	0	0	0	7.58094321235715	7.12618495278132	8.04445736082021	4.72712889801673	10.8153239698901
3324	set 2	correlated variables	Exponential	SOM	8	4	2	64	16	0.25	0.8	0	0	0	0	exc	0	0	0	7.11221843899427	6.65560131994947	7.5807564006149	4.27881003366613	12.682496665435
3325	set 2	correlated variables	Exponential	SOM	8	4	2	64	24	0.375	0.3	0	0	0	0	inc	0.25	0.25	0.285714285714286	7.44207707838109	6.99460644228093	7.89805016187028	4.45970584636474	10.8961541238842
3326	set 2	correlated variables	Exponential	SOM	8	4	2	64	24	0.375	0.8	0	0	0	0	inc	0.785714285714286	0.75	0.785714285714286	6.67237234293392	6.22701777077352	7.13431697482176	3.87092062494911	15.1608217727801
3327	set 2	correlated variables	Exponential	SOM	8	4	2	64	24	0.375	0.3	0	0	0	0	exc	0	0	0	7.44118512750349	6.99394923242455	7.90026116476947	4.26956654207442	10.9489567360468
3328	set 2	correlated variables	Exponential	SOM	8	4	2	64	24	0.375	0.8	0	0	0	0	exc	0	0	0	6.6732037293233	6.2269474422367	7.13552899819361	3.85566406236096	15.5716010769626
3329	set 2	correlated variables	Exponential	SOM	8	4	2	64	32	0.5	0.3	0	0	0	0	inc	0.285714285714286	0.285714285714286	0.285714285714286	7.29170456443578	6.85503875163569	7.74018801003132	4.44234316468304	11.7920364863523
3330	set 2	correlated variables	Exponential	SOM	8	4	2	64	32	0.5	0.8	0	0	0	0	inc	0.821428571428571	0.785714285714286	0.821428571428571	6.19302904247431	5.75843387557058	6.6433992466354	3.37884674906583	13.6725076235971
3331	set 2	correlated variables	Exponential	SOM	8	4	2	64	32	0.5	0.3	0	0	0	0	exc	0	0	0	7.29099045707376	6.85420289170057	7.74135880602203	4.21281856077433	11.9775775637893
3332	set 2	correlated variables	Exponential	SOM	8	4	2	64	32	0.5	0.8	0	0	0	0	exc	0	0	0	6.19099332860365	5.75735019573057	6.64313385546496	3.32633553323212	14.5887783200231
3333	set 2	correlated variables	Exponential	SOM	8	4	2	64	48	0.75	0.3	0	0	0	0	inc	0.285714285714286	0.285714285714286	0.285714285714286	6.98050629494041	6.56476295822375	7.41020595423922	4.38491529978968	13.7097148438985
3334	set 2	correlated variables	Exponential	SOM	8	4	2	64	48	0.75	0.8	0	0	0	0	inc	0.821428571428571	0.785714285714286	0.821428571428571	5.09281989908541	4.70816554970797	5.50651378089194	2.81522754687492	20.1528371635681
3335	set 2	correlated variables	Exponential	SOM	8	4	2	64	48	0.75	0.3	0	0	0	0	exc	0	0	0	6.98034667534577	6.56275799750851	7.41103336190151	4.43161293061359	12.7649094405018
3336	set 2	correlated variables	Exponential	SOM	8	4	2	64	48	0.75	0.8	0	0	0	0	exc	0	0	0	5.09414994891592	4.7100365754391	5.50501980563335	2.82603953431557	15.8617475660157
3337	set 2	correlated variables	Exponential	SOM	8	8	1	8	2	0.25	0.3	0	0	0	0	inc	0.178571428571429	0.142857142857143	0.214285714285714	2.21583494739829	1.83028999231401	2.64857802195287	0.377281389276335	5.69578048358344
3338	set 2	correlated variables	Exponential	SOM	8	8	1	8	2	0.25	0.8	0	0	0	0	inc	0.464285714285714	0.464285714285714	0.464285714285714	2.14124814311637	1.76162504328137	2.57601367218591	0.354592375426911	5.89379942922225
3339	set 2	correlated variables	Exponential	SOM	8	8	1	8	2	0.25	0.3	0	0	0	0	exc	0.214285714285714	0.178571428571429	0.25	2.21562777478017	1.82913712449878	2.6470122607512	0.366723477323688	5.83414700805455
3340	set 2	correlated variables	Exponential	SOM	8	8	1	8	2	0.25	0.8	0	0	0	0	exc	0.178571428571429	0.107142857142857	0.214285714285714	2.14199948533969	1.76113861788672	2.57945022155924	0.384349631421593	5.70003496362192
3341	set 2	correlated variables	Exponential	SOM	8	8	1	8	4	0.5	0.3	0	0	0	0	inc	0.196428571428572	0.178571428571429	0.214285714285714	2.15628282856127	1.78696835408855	2.57049520335728	0.322274290417654	6.38274696306234
3342	set 2	correlated variables	Exponential	SOM	8	8	1	8	4	0.5	0.8	0	0	0	0	inc	0.678571428571429	0.642857142857143	0.714285714285714	1.85817049789424	1.52799505808425	2.26054594197841	0.260830791875545	6.98094983911351
3343	set 2	correlated variables	Exponential	SOM	8	8	1	8	4	0.5	0.3	0	0	0	0	exc	0.25	0.223214285714286	0.285714285714286	2.1562941964425	1.78869319874644	2.57255893079172	0.293994053311582	5.73085991414094
3344	set 2	correlated variables	Exponential	SOM	8	8	1	8	4	0.5	0.8	0	0	0	0	exc	0.178571428571429	0.142857142857143	0.214285714285714	1.85933209240447	1.52798791532318	2.26254339031633	0.229199722145066	6.51854390190127
3345	set 2	correlated variables	Exponential	SOM	8	8	1	8	6	0.75	0.3	0	0	0	0	inc	0.25	0.25	0.285714285714286	2.09508216456419	1.73724351096896	2.49534069395543	0.348144209006782	6.17943472275319
3346	set 2	correlated variables	Exponential	SOM	8	8	1	8	6	0.75	0.8	0	0	0	0	inc	0.75	0.75	0.785714285714286	1.5245279930276	1.27311250732274	1.83080410895512	0.209200103401748	7.06877244710471
3347	set 2	correlated variables	Exponential	SOM	8	8	1	8	6	0.75	0.3	0	0	0	0	exc	0.321428571428571	0.321428571428571	0.392857142857143	2.09683658505662	1.73523835562277	2.49448486858358	0.323608194304998	6.07781081752755
3348	set 2	correlated variables	Exponential	SOM	8	8	1	8	6	0.75	0.8	0	0	0	0	exc	0.285714285714286	0.214285714285714	0.321428571428571	1.52347921846843	1.27334608512998	1.83064196986115	0.229905986045146	6.73433893165691
3349	set 2	correlated variables	Exponential	SOM	8	8	1	16	2	0.125	0.3	0	0	0	0	inc	0.178571428571429	0.178571428571429	0.214285714285714	3.57605820385649	3.13751117641085	4.04300171130516	1.06454595525569	7.05726101897192
3350	set 2	correlated variables	Exponential	SOM	8	8	1	16	2	0.125	0.8	0	0	0	0	inc	0.464285714285714	0.428571428571429	0.464285714285714	3.53582565549284	3.09530800345718	4.00273089546597	1.09405221614488	7.13861515008415
3351	set 2	correlated variables	Exponential	SOM	8	8	1	16	2	0.125	0.3	0	0	0	0	exc	0	0	0.035714285714286	3.57777744838564	3.13976994221619	4.03995278415988	0.958386214975988	7.04006959173851
3352	set 2	correlated variables	Exponential	SOM	8	8	1	16	2	0.125	0.8	0	0	0	0	exc	0	0	0.035714285714286	3.53518525629214	3.09492532454391	4.00390881298527	1.2072309238438	7.51349239529233
3353	set 2	correlated variables	Exponential	SOM	8	8	1	16	4	0.25	0.3	0	0	0	0	inc	0.178571428571429	0.151785714285714	0.214285714285714	3.53184913924558	3.09946687577684	3.98710539299026	1.19456940242559	7.70509697418335
3354	set 2	correlated variables	Exponential	SOM	8	8	1	16	4	0.25	0.8	0	0	0	0	inc	0.642857142857143	0.571428571428571	0.642857142857143	3.3655773844347	2.93362266851027	3.82593080953471	1.04989001195455	7.36079811750956
3355	set 2	correlated variables	Exponential	SOM	8	8	1	16	4	0.25	0.3	0	0	0	0	exc	0	0	0.071428571428571	3.53135885782925	3.1007731618705	3.98602268868823	0.98329041584755	6.966235698303
3356	set 2	correlated variables	Exponential	SOM	8	8	1	16	4	0.25	0.8	0	0	0	0	exc	0	0	0.035714285714286	3.36570878601706	2.93232916245874	3.82692017819322	0.902493677702662	7.08912212577809
3357	set 2	correlated variables	Exponential	SOM	8	8	1	16	6	0.375	0.3	0	0	0	0	inc	0.142857142857143	0.107142857142857	0.169642857142857	3.4735577469745	3.05137957236124	3.92529892222978	1.0731408119573	6.79834195983083
3358	set 2	correlated variables	Exponential	SOM	8	8	1	16	6	0.375	0.8	0	0	0	0	inc	0.714285714285714	0.678571428571429	0.714285714285714	3.16053891220237	2.74171723183701	3.61456446070246	0.917414562791278	8.01535916459353
3359	set 2	correlated variables	Exponential	SOM	8	8	1	16	6	0.375	0.3	0	0	0	0	exc	0.035714285714286	0	0.107142857142857	3.473057325564	3.0513361960921	3.92237120627659	1.15129449476986	7.25695095158042
3360	set 2	correlated variables	Exponential	SOM	8	8	1	16	6	0.375	0.8	0	0	0	0	exc	0	0	0.035714285714286	3.16123758314721	2.74107367352376	3.61405101414891	1.00890692545878	7.38851013865395
3361	set 2	correlated variables	Exponential	SOM	8	8	1	16	8	0.5	0.3	0	0	0	0	inc	0.178571428571429	0.178571428571429	0.178571428571429	3.41278705227352	2.9998754628022	3.85432875164016	1.03838536158029	7.20579561224463
3362	set 2	correlated variables	Exponential	SOM	8	8	1	16	8	0.5	0.8	0	0	0	0	inc	0.75	0.75	0.75	2.93400818744839	2.53219169852479	3.37691967018172	0.759616858745997	7.86585358137825
3363	set 2	correlated variables	Exponential	SOM	8	8	1	16	8	0.5	0.3	0	0	0	0	exc	0.035714285714286	0	0.071428571428571	3.41371154665817	2.997746347058	3.85287473918599	1.18047179562289	7.51446372208763
3364	set 2	correlated variables	Exponential	SOM	8	8	1	16	8	0.5	0.8	0	0	0	0	exc	0	0	0.035714285714286	2.93400383710264	2.53030931285465	3.37557113941677	0.981117169811266	8.57540993606038
3365	set 2	correlated variables	Exponential	SOM	8	8	1	16	12	0.75	0.3	0	0	0	0	inc	0.232142857142857	0.214285714285714	0.25	3.27670267868158	2.88517839620055	3.69470823639426	1.09454207693547	7.40790659714552
3366	set 2	correlated variables	Exponential	SOM	8	8	1	16	12	0.75	0.8	0	0	0	0	inc	0.785714285714286	0.75	0.821428571428571	2.39813827557052	2.06459129294125	2.78720877754647	0.734111791486081	9.16934420282705
3367	set 2	correlated variables	Exponential	SOM	8	8	1	16	12	0.75	0.3	0	0	0	0	exc	0.142857142857143	0.107142857142857	0.178571428571429	3.27919310872664	2.88385610341185	3.69611715841877	1.05635317007951	7.14492140104929
3368	set 2	correlated variables	Exponential	SOM	8	8	1	16	12	0.75	0.8	0	0	0	0	exc	0.017857142857143	0	0.035714285714286	2.39827912826392	2.0652137747789	2.78667969982712	0.784306130131167	8.92775775625249
3369	set 2	correlated variables	Exponential	SOM	8	8	1	32	2	0.0625	0.3	0	0	0	0	inc	0.178571428571429	0.178571428571429	0.214285714285714	5.35630663258206	4.90173059272725	5.82868746743297	2.53776591307729	9.61018787400386
3370	set 2	correlated variables	Exponential	SOM	8	8	1	32	2	0.0625	0.8	0	0	0	0	inc	0.428571428571429	0.428571428571429	0.464285714285714	5.33144811513271	4.87269617675936	5.80504878563374	2.54738336498835	8.85792113087954
3371	set 2	correlated variables	Exponential	SOM	8	8	1	32	2	0.0625	0.3	0	0	0	0	exc	0	0	0	5.35722277454513	4.90019155813573	5.8295068528747	2.65063995914115	9.01554578182505
3372	set 2	correlated variables	Exponential	SOM	8	8	1	32	2	0.0625	0.8	0	0	0	0	exc	0	0	0	5.3309308375483	4.87261992826202	5.80638766134206	2.56083914391882	8.62273457983444
3373	set 2	correlated variables	Exponential	SOM	8	8	1	32	4	0.125	0.3	0	0	0	0	inc	0.178571428571429	0.142857142857143	0.178571428571429	5.32611312065571	4.87105454744148	5.7978177183407	2.35498575731112	9.11276136398657
3374	set 2	correlated variables	Exponential	SOM	8	8	1	32	4	0.125	0.8	0	0	0	0	inc	0.571428571428571	0.535714285714286	0.598214285714285	5.22107135367862	4.76347393043412	5.69073114332656	2.46090571178406	8.71096947953112
3375	set 2	correlated variables	Exponential	SOM	8	8	1	32	4	0.125	0.3	0	0	0	0	exc	0	0	0	5.32562273041868	4.87065170288111	5.79819776138712	2.57884357276874	9.00007218532738
3376	set 2	correlated variables	Exponential	SOM	8	8	1	32	4	0.125	0.8	0	0	0	0	exc	0	0	0	5.22014425909738	4.76411739649074	5.69188863208055	2.55945655859652	8.67063678482189
3377	set 2	correlated variables	Exponential	SOM	8	8	1	32	6	0.1875	0.3	0	0	0	0	inc	0.142857142857143	0.107142857142857	0.142857142857143	5.28714056183017	4.83586077231773	5.75455675351066	2.41074731447085	8.67485085095842
3378	set 2	correlated variables	Exponential	SOM	8	8	1	32	6	0.1875	0.8	0	0	0	0	inc	0.678571428571429	0.678571428571429	0.714285714285714	5.09198423501786	4.63764041974745	5.56160573322567	2.33640107285517	9.50139333000422
3379	set 2	correlated variables	Exponential	SOM	8	8	1	32	6	0.1875	0.3	0	0	0	0	exc	0	0	0	5.28742674215999	4.83754259891349	5.75414192263325	2.61407975968201	9.05008843960421
3380	set 2	correlated variables	Exponential	SOM	8	8	1	32	6	0.1875	0.8	0	0	0	0	exc	0	0	0	5.09208808251379	4.63741163397082	5.56030954619843	2.21643732052366	8.97184730237366
3381	set 2	correlated variables	Exponential	SOM	8	8	1	32	8	0.25	0.3	0	0	0	0	inc	0.142857142857143	0.107142857142857	0.142857142857143	5.2476440099372	4.79800588803085	5.70895966845508	2.74369130735287	8.56363208744701
3382	set 2	correlated variables	Exponential	SOM	8	8	1	32	8	0.25	0.8	0	0	0	0	inc	0.714285714285714	0.714285714285714	0.75	4.95354778335196	4.50453522179919	5.41915237346049	2.11524193369194	9.52499950501954
3383	set 2	correlated variables	Exponential	SOM	8	8	1	32	8	0.25	0.3	0	0	0	0	exc	0	0	0	5.24570408475831	4.79903280395972	5.71032327499502	2.47172907308838	9.04643383513146
3384	set 2	correlated variables	Exponential	SOM	8	8	1	32	8	0.25	0.8	0	0	0	0	exc	0	0	0	4.95419125713861	4.50277864209854	5.42273799303761	2.33090051620837	8.70673996555074
3385	set 2	correlated variables	Exponential	SOM	8	8	1	32	12	0.375	0.3	0	0	0	0	inc	0.178571428571429	0.178571428571429	0.205357142857143	5.15466710365449	4.71573811175007	5.6115359164512	2.43813118512755	9.48495936404585
3386	set 2	correlated variables	Exponential	SOM	8	8	1	32	12	0.375	0.8	0	0	0	0	inc	0.785714285714286	0.75	0.785714285714286	4.65112540636271	4.21031698655261	5.11342009065374	1.91928417010957	9.58546028775022
3387	set 2	correlated variables	Exponential	SOM	8	8	1	32	12	0.375	0.3	0	0	0	0	exc	0	0	0	5.1549742839953	4.71489408007931	5.61169466753337	2.4534264867015	8.77152331133152
3388	set 2	correlated variables	Exponential	SOM	8	8	1	32	12	0.375	0.8	0	0	0	0	exc	0	0	0	4.65125571535795	4.21153857937765	5.11381978949153	2.09480730024265	9.71326691736529
3389	set 2	correlated variables	Exponential	SOM	8	8	1	32	16	0.5	0.3	0	0	0	0	inc	0.178571428571429	0.178571428571429	0.214285714285714	5.05760772280676	4.62689437577076	5.50665393612629	2.41311604414837	9.07269058056379
3390	set 2	correlated variables	Exponential	SOM	8	8	1	32	16	0.5	0.8	0	0	0	0	inc	0.821428571428571	0.785714285714286	0.821428571428571	4.317916611732	3.89367101887114	4.76697183917478	1.92644536035648	11.0427469584265
3391	set 2	correlated variables	Exponential	SOM	8	8	1	32	16	0.5	0.3	0	0	0	0	exc	0	0	0	5.05728076706323	4.62572911816859	5.50730389721669	2.47817123871566	9.86298213122954
3392	set 2	correlated variables	Exponential	SOM	8	8	1	32	16	0.5	0.8	0	0	0	0	exc	0	0	0	4.31743628725384	3.89161877203555	4.76877697759337	1.87985054399302	11.8214142772502
3393	set 2	correlated variables	Exponential	SOM	8	8	1	32	24	0.75	0.3	0	0	0	0	inc	0.214285714285714	0.178571428571429	0.25	4.84946586241772	4.43815435000406	5.27634051622273	2.25655790429398	10.5665090617543
3394	set 2	correlated variables	Exponential	SOM	8	8	1	32	24	0.75	0.8	0	0	0	0	inc	0.821428571428571	0.785714285714286	0.821428571428571	3.54725743776106	3.17627792739696	3.95316516484992	1.54259698248927	12.2805853835748
3395	set 2	correlated variables	Exponential	SOM	8	8	1	32	24	0.75	0.3	0	0	0	0	exc	0	0	0	4.84961771701327	4.43921303820226	5.27561253829987	2.38016603059217	9.75666660085866
3396	set 2	correlated variables	Exponential	SOM	8	8	1	32	24	0.75	0.8	0	0	0	0	exc	0	0	0	3.54883823430511	3.17848052942804	3.95509475721317	1.46435746340527	11.9694582186699
3397	set 2	correlated variables	Exponential	SOM	8	8	1	64	2	0.03125	0.3	0	0	0	0	inc	0.178571428571429	0.142857142857143	0.214285714285714	7.78515507802087	7.31803548843712	8.25926578751378	4.75959686287935	10.9705517611975
3398	set 2	correlated variables	Exponential	SOM	8	8	1	64	2	0.03125	0.8	0	0	0	0	inc	0.428571428571429	0.428571428571429	0.464285714285714	7.76656630042611	7.30271133687902	8.24130958459758	4.84936674648082	11.1134548669961
3399	set 2	correlated variables	Exponential	SOM	8	8	1	64	2	0.03125	0.3	0	0	0	0	exc	0	0	0	7.78268912161548	7.31970570381306	8.25791818290151	4.88290421637103	11.236631069622
3400	set 2	correlated variables	Exponential	SOM	8	8	1	64	2	0.03125	0.8	0	0	0	0	exc	0	0	0	7.7685312293508	7.30119283887151	8.24291610890289	5.00344022075955	11.7879054542751
3401	set 2	correlated variables	Exponential	SOM	8	8	1	64	4	0.0625	0.3	0	0	0	0	inc	0.142857142857143	0.142857142857143	0.178571428571429	7.76343563379749	7.30090230679822	8.23578777785072	4.82851246041743	11.2166209895051
3402	set 2	correlated variables	Exponential	SOM	8	8	1	64	4	0.0625	0.8	0	0	0	0	inc	0.535714285714286	0.535714285714286	0.535714285714286	7.69104937244591	7.22753920700315	8.1646629820536	4.77594209846088	10.9913856177363
3403	set 2	correlated variables	Exponential	SOM	8	8	1	64	4	0.0625	0.3	0	0	0	0	exc	0	0	0	7.76425395875876	7.30153242815043	8.23762468197158	4.85361180319533	11.2487816530484
3404	set 2	correlated variables	Exponential	SOM	8	8	1	64	4	0.0625	0.8	0	0	0	0	exc	0	0	0	7.69362280083602	7.22614780149904	8.16668284874732	4.80218307098967	11.5202926758431
3405	set 2	correlated variables	Exponential	SOM	8	8	1	64	6	0.09375	0.3	0	0	0	0	inc	0.142857142857143	0.142857142857143	0.142857142857143	7.73768100015788	7.27318918175751	8.21049468152627	4.46497337958233	10.9193304439447
3406	set 2	correlated variables	Exponential	SOM	8	8	1	64	6	0.09375	0.8	0	0	0	0	inc	0.678571428571429	0.678571428571429	0.678571428571429	7.60632509111013	7.14107854062246	8.07918701235372	4.51694423220479	11.3969867819703
3407	set 2	correlated variables	Exponential	SOM	8	8	1	64	6	0.09375	0.3	0	0	0	0	exc	0	0	0	7.73799282872752	7.27692708717495	8.20803757765904	4.73776958532932	10.9739599675511
3408	set 2	correlated variables	Exponential	SOM	8	8	1	64	6	0.09375	0.8	0	0	0	0	exc	0	0	0	7.60523669731791	7.14098451081655	8.08239492122154	4.67872110941415	11.4112836931262
3409	set 2	correlated variables	Exponential	SOM	8	8	1	64	8	0.125	0.3	0	0	0	0	inc	0.142857142857143	0.142857142857143	0.178571428571429	7.70809785483714	7.24609345243448	8.17908754683175	4.84018498607676	11.2745425421224
3410	set 2	correlated variables	Exponential	SOM	8	8	1	64	8	0.125	0.8	0	0	0	0	inc	0.714285714285714	0.678571428571429	0.714285714285714	7.51356607139138	7.04935986714229	7.98896265626454	4.6327737076676	11.7950776906911
3411	set 2	correlated variables	Exponential	SOM	8	8	1	64	8	0.125	0.3	0	0	0	0	exc	0	0	0	7.70829851474984	7.24765114622932	8.17912806860285	4.84129354553785	11.2320450351209
3412	set 2	correlated variables	Exponential	SOM	8	8	1	64	8	0.125	0.8	0	0	0	0	exc	0	0	0	7.51310197146334	7.05059384158911	7.98814970451575	4.76130557384825	11.1808301908902
3413	set 2	correlated variables	Exponential	SOM	8	8	1	64	12	0.1875	0.3	0	0	0	0	inc	0.178571428571429	0.178571428571429	0.178571428571429	7.64470685899546	7.18778830652125	8.11502661260958	4.70695504986359	11.0463545123308
3414	set 2	correlated variables	Exponential	SOM	8	8	1	64	12	0.1875	0.8	0	0	0	0	inc	0.75	0.75	0.75	7.3180589656054	6.85747904408023	7.78931388997752	4.34616308437363	12.060922874919
3415	set 2	correlated variables	Exponential	SOM	8	8	1	64	12	0.1875	0.3	0	0	0	0	exc	0	0	0	7.64543249745338	7.18802947396776	8.11346742887353	4.58189755921763	10.8546477892213
3416	set 2	correlated variables	Exponential	SOM	8	8	1	64	12	0.1875	0.8	0	0	0	0	exc	0	0	0	7.31849116459727	6.85885229095325	7.79193774153716	4.30324722975972	11.4324356231001
3417	set 2	correlated variables	Exponential	SOM	8	8	1	64	16	0.25	0.3	0	0	0	0	inc	0.178571428571429	0.178571428571429	0.214285714285714	7.57967490796787	7.12609621530436	8.04317363905583	4.66629124586367	11.063693799023
3418	set 2	correlated variables	Exponential	SOM	8	8	1	64	16	0.25	0.8	0	0	0	0	inc	0.785714285714286	0.785714285714286	0.821428571428571	7.11176222992444	6.65512169447539	7.58040419622517	4.46349239543305	12.2306187202997
3419	set 2	correlated variables	Exponential	SOM	8	8	1	64	16	0.25	0.3	0	0	0	0	exc	0	0	0	7.5799592631647	7.12816917926252	8.04423872070113	4.69613542621175	10.8511267473953
3420	set 2	correlated variables	Exponential	SOM	8	8	1	64	16	0.25	0.8	0	0	0	0	exc	0	0	0	7.11251696456186	6.65575083890853	7.58164685659773	4.24120287400968	12.666742855664
3421	set 2	correlated variables	Exponential	SOM	8	8	1	64	24	0.375	0.3	0	0	0	0	inc	0.214285714285714	0.178571428571429	0.214285714285714	7.44139262576589	6.99411241884357	7.89666444294878	4.53719457444533	10.9594856901856
3422	set 2	correlated variables	Exponential	SOM	8	8	1	64	24	0.375	0.8	0	0	0	0	inc	0.821428571428571	0.785714285714286	0.821428571428571	6.67118843323397	6.22487526722715	7.13305484730004	3.8522862235998	15.1145981137893
3423	set 2	correlated variables	Exponential	SOM	8	8	1	64	24	0.375	0.3	0	0	0	0	exc	0	0	0	7.43875729188398	6.99372226565402	7.89852714980467	4.21368313667758	10.9632663623925
3424	set 2	correlated variables	Exponential	SOM	8	8	1	64	24	0.375	0.8	0	0	0	0	exc	0	0	0	6.67112540213134	6.22513533741859	7.13353050140858	3.86514652208894	15.3617659698759
3425	set 2	correlated variables	Exponential	SOM	8	8	1	64	32	0.5	0.3	0	0	0	0	inc	0.285714285714286	0.25	0.285714285714286	7.29153935454907	6.85440207048385	7.74185504170021	4.49984400229289	11.8033777629156
3426	set 2	correlated variables	Exponential	SOM	8	8	1	64	32	0.5	0.8	0	0	0	0	inc	0.821428571428571	0.785714285714286	0.821428571428571	6.19270472676028	5.75865254075124	6.64292748392774	3.39522430799852	13.8585217745322
3427	set 2	correlated variables	Exponential	SOM	8	8	1	64	32	0.5	0.3	0	0	0	0	exc	0	0	0	7.29242549949418	6.85406129535849	7.74156890574682	4.34203755107916	12.0305364063741
3428	set 2	correlated variables	Exponential	SOM	8	8	1	64	32	0.5	0.8	0	0	0	0	exc	0	0	0	6.19077247641679	5.75681947063086	6.64312043281883	3.40821687597401	14.6478861597353
3429	set 2	correlated variables	Exponential	SOM	8	8	1	64	48	0.75	0.3	0	0	0	0	inc	0.285714285714286	0.285714285714286	0.285714285714286	6.9814237367856	6.56317446960464	7.41145178658781	4.27054950651843	13.294033818599
3430	set 2	correlated variables	Exponential	SOM	8	8	1	64	48	0.75	0.8	0	0	0	0	inc	0.821428571428571	0.785714285714286	0.821428571428571	5.09237777605829	4.70851532444135	5.50706730026157	2.80389792425647	20.6315534135991
3431	set 2	correlated variables	Exponential	SOM	8	8	1	64	48	0.75	0.3	0	0	0	0	exc	0	0	0	6.98032223778937	6.56189878543696	7.41059690008811	4.42870731849055	12.4478541056986
3432	set 2	correlated variables	Exponential	SOM	8	8	1	64	48	0.75	0.8	0	0	0	0	exc	0	0	0	5.0945155335501	4.70953385317912	5.50515853099048	2.82603953431557	16.1672967930924
3433	set 2	correlated variables	Exponential	SOM	12	1	12	8	2	0.25	0.3	0	0	0	0	inc	0.227272727272727	0.196969696969697	0.242424242424242	2.11057147564045	1.74871692027468	2.52676368077116	0.298300743686075	5.74296564993185
3434	set 2	correlated variables	Exponential	SOM	12	1	12	8	2	0.25	0.8	0	0	0	0	inc	0.46969696969697	0.439393939393939	0.496212121212121	2.03205294734113	1.68008789528037	2.4472800157207	0.303374535060688	5.7842701750696
3435	set 2	correlated variables	Exponential	SOM	12	1	12	8	2	0.25	0.3	0	0	0	0	exc	0.242424242424242	0.215909090909091	0.272727272727273	2.11003439542948	1.74892925660196	2.52642589059691	0.415530353219547	5.71462459022196
3436	set 2	correlated variables	Exponential	SOM	12	1	12	8	2	0.25	0.8	0	0	0	0	exc	0.227272727272727	0.196969696969697	0.257575757575758	2.03176306315732	1.67764914868724	2.44709027082677	0.22334062615274	5.54072038024611
3437	set 2	correlated variables	Exponential	SOM	12	1	12	8	4	0.5	0.3	0	0	0	0	inc	0.242424242424242	0.227272727272727	0.257575757575758	2.05939086194129	1.70955225831683	2.45928770334038	0.380859288763514	6.19321473909888
3438	set 2	correlated variables	Exponential	SOM	12	1	12	8	4	0.5	0.8	0	0	0	0	inc	0.666666666666667	0.636363636363636	0.693181818181818	1.7439474131958	1.45418351115062	2.11011648576033	0.191201627541901	6.85688304735637
3439	set 2	correlated variables	Exponential	SOM	12	1	12	8	4	0.5	0.3	0	0	0	0	exc	0.333333333333333	0.303030303030303	0.378787878787879	2.06103940646838	1.70975674310555	2.45921300192111	0.299881563071473	5.65988245242696
3440	set 2	correlated variables	Exponential	SOM	12	1	12	8	4	0.5	0.8	0	0	0	0	exc	0.287878787878788	0.272727272727273	0.303030303030303	1.74321588586551	1.45478844452689	2.10955315964477	0.255886425708657	6.26771106365231
3441	set 2	correlated variables	Exponential	SOM	12	1	12	8	6	0.75	0.3	0	0	0	0	inc	0.318181818181818	0.272727272727273	0.333333333333333	2.00341432663755	1.66085428191006	2.39036044917072	0.322955130417968	5.97731448299699
3442	set 2	correlated variables	Exponential	SOM	12	1	12	8	6	0.75	0.8	0	0	0	0	inc	0.742424242424242	0.727272727272727	0.742424242424242	1.42776785455251	1.20251499116772	1.69625471285508	0.253776646034336	6.46920053217848
3443	set 2	correlated variables	Exponential	SOM	12	1	12	8	6	0.75	0.3	0	0	0	0	exc	0.363636363636364	0.333333333333333	0.393939393939394	2.00195402919309	1.66117068236258	2.39117663308498	0.240488853524201	5.90685109593595
3444	set 2	correlated variables	Exponential	SOM	12	1	12	8	6	0.75	0.8	0	0	0	0	exc	0.378787878787879	0.363636363636364	0.409090909090909	1.42850111761136	1.20349840603649	1.69614632448094	0.158645587565065	6.32538892696988
3445	set 2	correlated variables	Exponential	SOM	12	1	12	16	2	0.125	0.3	0	0	0	0	inc	0.151515151515152	0.136363636363636	0.166666666666667	3.48974992945872	3.06248510563204	3.94526576584583	1.1447986074221	7.16165114243024
3446	set 2	correlated variables	Exponential	SOM	12	1	12	16	2	0.125	0.8	0	0	0	0	inc	0.409090909090909	0.393939393939394	0.424242424242424	3.450247194264	3.02211098272844	3.90880666127469	1.09376157994707	6.98116112661427
3447	set 2	correlated variables	Exponential	SOM	12	1	12	16	2	0.125	0.3	0	0	0	0	exc	0.053030303030303	0.03030303030303	0.087121212121212	3.49256679317442	3.06389790517311	3.94651705761468	0.954601642326764	6.99917301744946
3448	set 2	correlated variables	Exponential	SOM	12	1	12	16	2	0.125	0.8	0	0	0	0	exc	0.045454545454546	0.015151515151515	0.075757575757576	3.45169769832802	3.0213924554479	3.91055369485697	1.15960049550859	7.53599944774658
3449	set 2	correlated variables	Exponential	SOM	12	1	12	16	4	0.25	0.3	0	0	0	0	inc	0.151515151515152	0.136363636363636	0.166666666666667	3.4499663943302	3.02541866971877	3.89629673247737	1.14808696671291	7.34152259237397
3450	set 2	correlated variables	Exponential	SOM	12	1	12	16	4	0.25	0.8	0	0	0	0	inc	0.545454545454545	0.515151515151515	0.560606060606061	3.27863749301846	2.85717343781478	3.7306504330421	1.0055842395466	7.22431451203771
3451	set 2	correlated variables	Exponential	SOM	12	1	12	16	4	0.25	0.3	0	0	0	0	exc	0.060606060606061	0.03030303030303	0.102272727272727	3.44740446661586	3.02650835338502	3.8957359852665	1.16565886141115	6.86134066252003
3452	set 2	correlated variables	Exponential	SOM	12	1	12	16	4	0.25	0.8	0	0	0	0	exc	0.045454545454546	0.015151515151515	0.075757575757576	3.28033647353718	2.85847769037932	3.73216430034281	0.973355864354462	7.0365880129715
3453	set 2	correlated variables	Exponential	SOM	12	1	12	16	6	0.375	0.3	0	0	0	0	inc	0.136363636363636	0.121212121212121	0.151515151515152	3.39310668816262	2.981686678655	3.83110438187357	0.720402618884709	6.61850004508011
3454	set 2	correlated variables	Exponential	SOM	12	1	12	16	6	0.375	0.8	0	0	0	0	inc	0.606060606060606	0.606060606060606	0.636363636363636	3.07293988011341	2.66724762909202	3.51690531908129	0.860164357898026	7.96431965139962
3455	set 2	correlated variables	Exponential	SOM	12	1	12	16	6	0.375	0.3	0	0	0	0	exc	0.083333333333333	0.060606060606061	0.106060606060606	3.39193945035622	2.97956769967092	3.83253220043646	1.01405331023448	7.26052077832314
3456	set 2	correlated variables	Exponential	SOM	12	1	12	16	6	0.375	0.8	0	0	0	0	exc	0.045454545454546	0.018939393939394	0.075757575757576	3.07234026846928	2.66716286374314	3.51790339935434	0.904147041342403	7.19375337307368
3457	set 2	correlated variables	Exponential	SOM	12	1	12	16	8	0.5	0.3	0	0	0	0	inc	0.151515151515152	0.140151515151515	0.166666666666667	3.33281495722694	2.92872356231197	3.76306393373627	1.10344746759669	7.02464018319469
3458	set 2	correlated variables	Exponential	SOM	12	1	12	16	8	0.5	0.8	0	0	0	0	inc	0.666666666666667	0.651515151515151	0.681818181818182	2.83863829340741	2.45389867061516	3.26923132946563	0.904210123226704	7.54894729351138
3459	set 2	correlated variables	Exponential	SOM	12	1	12	16	8	0.5	0.3	0	0	0	0	exc	0.121212121212121	0.09469696969697	0.136363636363636	3.33248132466055	2.92927371348674	3.76290037639557	0.936980631742894	7.2734475255533
3460	set 2	correlated variables	Exponential	SOM	12	1	12	16	8	0.5	0.8	0	0	0	0	exc	0.060606060606061	0.03030303030303	0.090909090909091	2.84023857751295	2.45447800742186	3.26957371013124	0.910722471349971	8.05386178349347
3461	set 2	correlated variables	Exponential	SOM	12	1	12	16	12	0.75	0.3	0	0	0	0	inc	0.181818181818182	0.166666666666667	0.196969696969697	3.20542337636889	2.82170147353009	3.61722364101396	1.02777164257776	7.10335797613206
3462	set 2	correlated variables	Exponential	SOM	12	1	12	16	12	0.75	0.8	0	0	0	0	inc	0.712121212121212	0.696969696969697	0.727272727272727	2.29914071418636	1.99345893961968	2.65871077711705	0.708841720250136	9.04074251583553
3463	set 2	correlated variables	Exponential	SOM	12	1	12	16	12	0.75	0.3	0	0	0	0	exc	0.227272727272727	0.196969696969697	0.257575757575758	3.20711612390116	2.82000556459514	3.61524695368764	1.11189453686958	6.9364107015816
3464	set 2	correlated variables	Exponential	SOM	12	1	12	16	12	0.75	0.8	0	0	0	0	exc	0.106060606060606	0.090909090909091	0.136363636363636	2.29894333647464	1.99236751141811	2.65820304694509	0.699890786146049	8.56523081963971
3465	set 2	correlated variables	Exponential	SOM	12	1	12	32	2	0.0625	0.3	0	0	0	0	inc	0.151515151515152	0.136363636363636	0.166666666666667	5.29673970124693	4.84419134417364	5.76260563453524	2.58220210976521	9.4462800617251
3466	set 2	correlated variables	Exponential	SOM	12	1	12	32	2	0.0625	0.8	0	0	0	0	inc	0.409090909090909	0.393939393939394	0.424242424242424	5.27231219308921	4.81700612758108	5.74190107043169	2.49337703092589	8.81147096736393
3467	set 2	correlated variables	Exponential	SOM	12	1	12	32	2	0.0625	0.3	0	0	0	0	exc	0	0	0	5.29619362644848	4.84274732147477	5.76471746190829	2.66992677778418	8.90002232714446
3468	set 2	correlated variables	Exponential	SOM	12	1	12	32	2	0.0625	0.8	0	0	0	0	exc	0	0	0	5.27007659486674	4.81645571614738	5.74232110658061	2.48052543757432	8.66044422199222
3469	set 2	correlated variables	Exponential	SOM	12	1	12	32	4	0.125	0.3	0	0	0	0	inc	0.136363636363636	0.121212121212121	0.151515151515152	5.26583044234923	4.81543275160804	5.73176990702355	2.26428171580462	8.92085209819925
3470	set 2	correlated variables	Exponential	SOM	12	1	12	32	4	0.125	0.8	0	0	0	0	inc	0.515151515151515	0.5	0.53030303030303	5.16051653345751	4.70789193570274	5.62754420318069	2.32444294174921	8.74512569586064
3471	set 2	correlated variables	Exponential	SOM	12	1	12	32	4	0.125	0.3	0	0	0	0	exc	0	0	0	5.26634754939853	4.81526887199391	5.73518542103424	2.54825213228973	8.91891261116212
3472	set 2	correlated variables	Exponential	SOM	12	1	12	32	4	0.125	0.8	0	0	0	0	exc	0	0	0	5.16101035568959	4.70685431698711	5.6296291812673	2.48708568244678	8.48264885780279
3473	set 2	correlated variables	Exponential	SOM	12	1	12	32	6	0.1875	0.3	0	0	0	0	inc	0.136363636363636	0.121212121212121	0.136363636363636	5.2275698425908	4.78030802186669	5.69242437426554	2.34283804267973	8.62254985244603
3474	set 2	correlated variables	Exponential	SOM	12	1	12	32	6	0.1875	0.8	0	0	0	0	inc	0.606060606060606	0.590909090909091	0.606060606060606	5.03257267397658	4.58148793237782	5.49857830909831	2.37137261116777	9.36486402636185
3475	set 2	correlated variables	Exponential	SOM	12	1	12	32	6	0.1875	0.3	0	0	0	0	exc	0	0	0	5.2282467838879	4.78185654965846	5.69118058295678	2.48813864982276	8.9088992420552
3476	set 2	correlated variables	Exponential	SOM	12	1	12	32	6	0.1875	0.8	0	0	0	0	exc	0	0	0	5.0318338609976	4.58314157092078	5.49737380553157	2.34210954832241	8.78373131502459
3477	set 2	correlated variables	Exponential	SOM	12	1	12	32	8	0.25	0.3	0	0	0	0	inc	0.136363636363636	0.121212121212121	0.136363636363636	5.18829053215778	4.74583339052922	5.64637031967044	2.68718659621925	8.52831424960817
3478	set 2	correlated variables	Exponential	SOM	12	1	12	32	8	0.25	0.8	0	0	0	0	inc	0.651515151515151	0.636363636363636	0.666666666666667	4.89068445856521	4.44735651746874	5.35401259767719	1.99065500019161	9.12621232000571
3479	set 2	correlated variables	Exponential	SOM	12	1	12	32	8	0.25	0.3	0	0	0	0	exc	0	0	0	5.18827332632298	4.74350066261096	5.64638239539734	2.41195451750413	9.0452382374563
3480	set 2	correlated variables	Exponential	SOM	12	1	12	32	8	0.25	0.8	0	0	0	0	exc	0	0	0	4.89196527283907	4.44645824274594	5.35796511536295	2.27576458354208	8.65121575809061
3481	set 2	correlated variables	Exponential	SOM	12	1	12	32	12	0.375	0.3	0	0	0	0	inc	0.151515151515152	0.151515151515152	0.166666666666667	5.09612862539751	4.66231501986139	5.54834428066603	2.30910189156246	9.24889327138147
3482	set 2	correlated variables	Exponential	SOM	12	1	12	32	12	0.375	0.8	0	0	0	0	inc	0.681818181818182	0.681818181818182	0.696969696969697	4.5888702498703	4.15154143583367	5.0461646679684	1.85835174537137	9.34965787226697
3483	set 2	correlated variables	Exponential	SOM	12	1	12	32	12	0.375	0.3	0	0	0	0	exc	0	0	0.015151515151515	5.09723406788196	4.66083519098036	5.54925932781697	2.43678048710202	8.60367697403879
3484	set 2	correlated variables	Exponential	SOM	12	1	12	32	12	0.375	0.8	0	0	0	0	exc	0	0	0	4.58697142143046	4.15364011651807	5.04597646536627	1.95918752720186	9.49109293579637
3485	set 2	correlated variables	Exponential	SOM	12	1	12	32	16	0.5	0.3	0	0	0	0	inc	0.166666666666667	0.151515151515152	0.166666666666667	5.00067002891072	4.57278497820866	5.44371971825742	2.48211945326677	8.83355664191484
3486	set 2	correlated variables	Exponential	SOM	12	1	12	32	16	0.5	0.8	0	0	0	0	inc	0.712121212121212	0.696969696969697	0.727272727272727	4.25195321309354	3.83203903393979	4.69608393440667	1.81121268130789	10.5533502627565
3487	set 2	correlated variables	Exponential	SOM	12	1	12	32	16	0.5	0.3	0	0	0	0	exc	0	0	0.015151515151515	4.99931321277749	4.57238992502386	5.44246150115068	2.41614891999072	9.67697309025436
3488	set 2	correlated variables	Exponential	SOM	12	1	12	32	16	0.5	0.8	0	0	0	0	exc	0	0	0	4.25326302195533	3.83106077228384	4.69719355393633	1.90197711127635	10.9230397371383
3489	set 2	correlated variables	Exponential	SOM	12	1	12	32	24	0.75	0.3	0	0	0	0	inc	0.196969696969697	0.181818181818182	0.212121212121212	4.79129489627413	4.38674477741771	5.21484607823794	2.17864338378562	10.3624530941589
3490	set 2	correlated variables	Exponential	SOM	12	1	12	32	24	0.75	0.8	0	0	0	0	inc	0.742424242424242	0.727272727272727	0.742424242424242	3.47079078979485	3.11109460473679	3.86751037361791	1.52257009337048	11.6212278584043
3491	set 2	correlated variables	Exponential	SOM	12	1	12	32	24	0.75	0.3	0	0	0	0	exc	0.037878787878788	0.015151515151515	0.060606060606061	4.79207758272062	4.3861612581669	5.21313779464242	2.22558686793805	9.50543934921512
3492	set 2	correlated variables	Exponential	SOM	12	1	12	32	24	0.75	0.8	0	0	0	0	exc	0	0	0.015151515151515	3.47186799280811	3.11024805280285	3.86724438769707	1.44054435959165	11.3517660524556
3493	set 2	correlated variables	Exponential	SOM	12	1	12	64	2	0.03125	0.3	0	0	0	0	inc	0.151515151515152	0.121212121212121	0.151515151515152	7.73794440918758	7.27213526703091	8.21185611964582	4.71588819192555	11.009875037441
3494	set 2	correlated variables	Exponential	SOM	12	1	12	64	2	0.03125	0.8	0	0	0	0	inc	0.393939393939394	0.382575757575758	0.409090909090909	7.72075258847022	7.26017183525794	8.1958667679244	4.77336860513101	11.1186282034129
3495	set 2	correlated variables	Exponential	SOM	12	1	12	64	2	0.03125	0.3	0	0	0	0	exc	0	0	0	7.73828932579781	7.27721404676478	8.20905378662743	4.76795889695909	11.2061105160196
3496	set 2	correlated variables	Exponential	SOM	12	1	12	64	2	0.03125	0.8	0	0	0	0	exc	0	0	0	7.72100002373123	7.25844495411877	8.19724259084128	4.76476678378718	11.7040347320604
3497	set 2	correlated variables	Exponential	SOM	12	1	12	64	4	0.0625	0.3	0	0	0	0	inc	0.136363636363636	0.121212121212121	0.151515151515152	7.7183722765298	7.25844026660001	8.18831119096253	4.64416212807781	11.3409522525925
3498	set 2	correlated variables	Exponential	SOM	12	1	12	64	4	0.0625	0.8	0	0	0	0	inc	0.53030303030303	0.515151515151515	0.53030303030303	7.64797248362358	7.18539759404607	8.12023933300135	4.67644283965991	10.9470409449714
3499	set 2	correlated variables	Exponential	SOM	12	1	12	64	4	0.0625	0.3	0	0	0	0	exc	0	0	0	7.71891495421658	7.25861027637298	8.18920448618767	4.83253776643555	11.1324466811165
3500	set 2	correlated variables	Exponential	SOM	12	1	12	64	4	0.0625	0.8	0	0	0	0	exc	0	0	0	7.64801547663081	7.18496092554683	8.12129155527715	4.70820156647734	11.4752492300765
3501	set 2	correlated variables	Exponential	SOM	12	1	12	64	6	0.09375	0.3	0	0	0	0	inc	0.128787878787879	0.121212121212121	0.136363636363636	7.69262467220045	7.23047565331759	8.16588615063413	4.59591663521212	10.8423223153228
3502	set 2	correlated variables	Exponential	SOM	12	1	12	64	6	0.09375	0.8	0	0	0	0	inc	0.590909090909091	0.579545454545455	0.606060606060606	7.56336906008536	7.09931185777662	8.03570244867912	4.58464565087773	11.1540777508967
3503	set 2	correlated variables	Exponential	SOM	12	1	12	64	6	0.09375	0.3	0	0	0	0	exc	0	0	0	7.69342576905812	7.23248792439636	8.16349867070166	4.60944243815699	10.9355807773617
3504	set 2	correlated variables	Exponential	SOM	12	1	12	64	6	0.09375	0.8	0	0	0	0	exc	0	0	0	7.56150669791495	7.09827063886222	8.03582045724269	4.64406990953375	11.3453346455279
3505	set 2	correlated variables	Exponential	SOM	12	1	12	64	8	0.125	0.3	0	0	0	0	inc	0.136363636363636	0.121212121212121	0.136363636363636	7.66376567131118	7.20299289309013	8.13511914861496	4.7865877413858	11.1945460921887
3506	set 2	correlated variables	Exponential	SOM	12	1	12	64	8	0.125	0.8	0	0	0	0	inc	0.636363636363636	0.621212121212121	0.636363636363636	7.46734900471495	7.0073658858051	7.94242721627254	4.64280621984635	11.5482289885157
3507	set 2	correlated variables	Exponential	SOM	12	1	12	64	8	0.125	0.3	0	0	0	0	exc	0	0	0	7.66465628579581	7.20479698831254	8.13300523660158	4.87296198385643	11.2311415600941
3508	set 2	correlated variables	Exponential	SOM	12	1	12	64	8	0.125	0.8	0	0	0	0	exc	0	0	0	7.46858164966083	7.00828600787653	7.94130157638945	4.76614350238276	10.9516669891965
3509	set 2	correlated variables	Exponential	SOM	12	1	12	64	12	0.1875	0.3	0	0	0	0	inc	0.151515151515152	0.136363636363636	0.166666666666667	7.6031401186349	7.1458741041524	8.06928990580325	4.70400522674195	10.9864081027739
3510	set 2	correlated variables	Exponential	SOM	12	1	12	64	12	0.1875	0.8	0	0	0	0	inc	0.681818181818182	0.666666666666667	0.693181818181818	7.27334975558114	6.81679484012387	7.74180228033164	4.43195270722791	11.8098331971597
3511	set 2	correlated variables	Exponential	SOM	12	1	12	64	12	0.1875	0.3	0	0	0	0	exc	0	0	0	7.60236646326554	7.14600720013255	8.06774017148235	4.58262916535549	10.8882390365195
3512	set 2	correlated variables	Exponential	SOM	12	1	12	64	12	0.1875	0.8	0	0	0	0	exc	0	0	0	7.27243573645415	6.81537259800905	7.74411932652843	4.25854308726083	11.1794348995345
3513	set 2	correlated variables	Exponential	SOM	12	1	12	64	16	0.25	0.3	0	0	0	0	inc	0.166666666666667	0.166666666666667	0.181818181818182	7.53606161285564	7.08619843218075	7.99989115820243	4.61689523703192	10.9363256217342
3514	set 2	correlated variables	Exponential	SOM	12	1	12	64	16	0.25	0.8	0	0	0	0	inc	0.696969696969697	0.681818181818182	0.712121212121212	7.06765590684453	6.61234296568768	7.53399007616702	4.3638902282342	11.8801873203487
3515	set 2	correlated variables	Exponential	SOM	12	1	12	64	16	0.25	0.3	0	0	0	0	exc	0	0	0	7.53686853452708	7.08379902542222	7.99957367081514	4.60598922260565	10.7702562690424
3516	set 2	correlated variables	Exponential	SOM	12	1	12	64	16	0.25	0.8	0	0	0	0	exc	0	0	0	7.06674042133211	6.61387580537428	7.53478570919416	4.34502426732722	12.1405975775975
3517	set 2	correlated variables	Exponential	SOM	12	1	12	64	24	0.375	0.3	0	0	0	0	inc	0.181818181818182	0.166666666666667	0.196969696969697	7.39577055013591	6.95281079857688	7.8522740884353	4.37780766523747	10.7185050125263
3518	set 2	correlated variables	Exponential	SOM	12	1	12	64	24	0.375	0.8	0	0	0	0	inc	0.742424242424242	0.727272727272727	0.757575757575758	6.62475982201909	6.17909596714625	7.08162081904376	3.91604726077006	14.293483967078
3519	set 2	correlated variables	Exponential	SOM	12	1	12	64	24	0.375	0.3	0	0	0	0	exc	0	0	0	7.3966867426611	6.95123336156403	7.85300064519629	4.2769049584537	10.9099526429458
3520	set 2	correlated variables	Exponential	SOM	12	1	12	64	24	0.375	0.8	0	0	0	0	exc	0	0	0	6.62432488367689	6.1806905845973	7.08166810479378	3.89851321386145	14.8602929655585
3521	set 2	correlated variables	Exponential	SOM	12	1	12	64	32	0.5	0.3	0	0	0	0	inc	0.212121212121212	0.212121212121212	0.227272727272727	7.24774154236208	6.8145113396352	7.69714204852935	4.42627040503056	11.6307842403967
3522	set 2	correlated variables	Exponential	SOM	12	1	12	64	32	0.5	0.8	0	0	0	0	inc	0.742424242424242	0.731060606060606	0.757575757575758	6.14175538869081	5.70989049031115	6.5892770387363	3.36889401777724	13.0130723176626
3523	set 2	correlated variables	Exponential	SOM	12	1	12	64	32	0.5	0.3	0	0	0	0	exc	0	0	0	7.24895595208251	6.8126177044587	7.69603524361359	4.32498000080294	11.7256680059498
3524	set 2	correlated variables	Exponential	SOM	12	1	12	64	32	0.5	0.8	0	0	0	0	exc	0	0	0	6.13997415129388	5.70929977323898	6.58851760293699	3.51532803817636	13.9624939340698
3525	set 2	correlated variables	Exponential	SOM	12	1	12	64	48	0.75	0.3	0	0	0	0	inc	0.242424242424242	0.227272727272727	0.257575757575758	6.93754098577956	6.52254403919873	7.3659286290529	4.2229468149166	12.9735666999912
3526	set 2	correlated variables	Exponential	SOM	12	1	12	64	48	0.75	0.8	0	0	0	0	inc	0.772727272727273	0.772727272727273	0.787878787878788	5.03033073926753	4.64777932118319	5.43591696612081	2.88474301663953	19.1122052501625
3527	set 2	correlated variables	Exponential	SOM	12	1	12	64	48	0.75	0.3	0	0	0	0	exc	0	0	0	6.93778958877055	6.52280020576238	7.36592157942678	4.32954655093614	12.1391472600531
3528	set 2	correlated variables	Exponential	SOM	12	1	12	64	48	0.75	0.8	0	0	0	0	exc	0	0	0	5.02783265289196	4.64721728335817	5.43544070020262	2.86782617233672	15.3391702446096
3529	set 2	correlated variables	Exponential	SOM	12	2	6	8	2	0.25	0.3	0	0	0	0	inc	0.242424242424242	0.227272727272727	0.272727272727273	2.11241081120386	1.74883834943974	2.52644176732889	0.435806542142972	5.52496642847333
3530	set 2	correlated variables	Exponential	SOM	12	2	6	8	2	0.25	0.8	0	0	0	0	inc	0.484848484848485	0.458333333333334	0.5	2.03025757071167	1.68210410795825	2.44620969094831	0.364007656915822	5.98431859221794
3531	set 2	correlated variables	Exponential	SOM	12	2	6	8	2	0.25	0.3	0	0	0	0	exc	0.272727272727273	0.242424242424242	0.303030303030303	2.11032035011809	1.74819122161595	2.52506866268136	0.366158889047244	5.74458082132899
3532	set 2	correlated variables	Exponential	SOM	12	2	6	8	2	0.25	0.8	0	0	0	0	exc	0.227272727272727	0.181818181818182	0.272727272727273	2.03149607300766	1.6784706157799	2.44804745800749	0.268801888510644	5.69364376581618
3533	set 2	correlated variables	Exponential	SOM	12	2	6	8	4	0.5	0.3	0	0	0	0	inc	0.242424242424242	0.215909090909091	0.257575757575758	2.0603982953419	1.7096693022019	2.45954203466997	0.397936624524892	5.80082494157625
3534	set 2	correlated variables	Exponential	SOM	12	2	6	8	4	0.5	0.8	0	0	0	0	inc	0.666666666666667	0.640151515151515	0.696969696969697	1.74393414980735	1.45417550303213	2.11118421139243	0.299966324133316	6.79682526565509
3535	set 2	correlated variables	Exponential	SOM	12	2	6	8	4	0.5	0.3	0	0	0	0	exc	0.333333333333333	0.303030303030303	0.348484848484849	2.0606278251782	1.70835530116439	2.46024397067674	0.382902195738669	5.8015330282975
3536	set 2	correlated variables	Exponential	SOM	12	2	6	8	4	0.5	0.8	0	0	0	0	exc	0.28030303030303	0.257575757575758	0.303030303030303	1.74448714124796	1.45363210402476	2.11052829499853	0.262562932702712	6.33479130054351
3537	set 2	correlated variables	Exponential	SOM	12	2	6	8	6	0.75	0.3	0	0	0	0	inc	0.333333333333333	0.306818181818182	0.363636363636364	2.00179970931762	1.66126326023177	2.38911752640283	0.336516336232566	5.99257732898831
3538	set 2	correlated variables	Exponential	SOM	12	2	6	8	6	0.75	0.8	0	0	0	0	inc	0.742424242424242	0.715909090909091	0.757575757575758	1.42849213934595	1.20322031434725	1.69680669064736	0.158982363626246	6.55465764911212
3539	set 2	correlated variables	Exponential	SOM	12	2	6	8	6	0.75	0.3	0	0	0	0	exc	0.348484848484849	0.333333333333333	0.378787878787879	2.00276078006784	1.66117515522314	2.38891029257489	0.29815799591656	5.92954734970609
3540	set 2	correlated variables	Exponential	SOM	12	2	6	8	6	0.75	0.8	0	0	0	0	exc	0.393939393939394	0.367424242424243	0.409090909090909	1.42791216100913	1.20319394710316	1.69638058430284	0.234327670143389	6.32162469182369
3541	set 2	correlated variables	Exponential	SOM	12	2	6	16	2	0.125	0.3	0	0	0	0	inc	0.166666666666667	0.140151515151515	0.181818181818182	3.49066761322014	3.06499245168608	3.94710621397921	0.827379913720719	6.82661370019843
3542	set 2	correlated variables	Exponential	SOM	12	2	6	16	2	0.125	0.8	0	0	0	0	inc	0.409090909090909	0.393939393939394	0.43560606060606	3.45259998862501	3.02345422032213	3.91003017994583	1.01832958989131	7.01367725021465
3543	set 2	correlated variables	Exponential	SOM	12	2	6	16	2	0.125	0.3	0	0	0	0	exc	0.060606060606061	0.03030303030303	0.090909090909091	3.49318556045379	3.06413335874143	3.9482217669948	1.17522679859317	7.01463759558223
3544	set 2	correlated variables	Exponential	SOM	12	2	6	16	2	0.125	0.8	0	0	0	0	exc	0.060606060606061	0.03030303030303	0.075757575757576	3.45282736838042	3.02305704261955	3.91232038363475	1.19336542092247	7.53242870997689
3545	set 2	correlated variables	Exponential	SOM	12	2	6	16	4	0.25	0.3	0	0	0	0	inc	0.15909090909091	0.151515151515152	0.166666666666667	3.44892097403129	3.026139592907	3.89465212184531	1.13630649333638	7.78576399490664
3546	set 2	correlated variables	Exponential	SOM	12	2	6	16	4	0.25	0.8	0	0	0	0	inc	0.575757575757576	0.545454545454545	0.621212121212121	3.27966120649995	2.85724177193537	3.73060651825929	1.01674500416841	7.1029465675717
3547	set 2	correlated variables	Exponential	SOM	12	2	6	16	4	0.25	0.3	0	0	0	0	exc	0.060606060606061	0.045454545454546	0.087121212121212	3.44827236501599	3.02690122039813	3.8966927570565	0.993214378764226	6.78363178752539
3548	set 2	correlated variables	Exponential	SOM	12	2	6	16	4	0.25	0.8	0	0	0	0	exc	0.060606060606061	0.018939393939394	0.090909090909091	3.27999209217883	2.85922038877648	3.73442573053602	1.08625930532898	6.97435843798974
3549	set 2	correlated variables	Exponential	SOM	12	2	6	16	6	0.375	0.3	0	0	0	0	inc	0.151515151515152	0.136363636363636	0.166666666666667	3.39415288035388	2.97937642116341	3.83614822451969	1.11317122366275	6.97342412423411
3550	set 2	correlated variables	Exponential	SOM	12	2	6	16	6	0.375	0.8	0	0	0	0	inc	0.621212121212121	0.606060606060606	0.636363636363636	3.07390347995981	2.6679450516981	3.51869863373607	0.833941280505371	7.9120432834018
3551	set 2	correlated variables	Exponential	SOM	12	2	6	16	6	0.375	0.3	0	0	0	0	exc	0.098484848484849	0.049242424242424	0.132575757575757	3.3922734405131	2.98068712792048	3.8335762883927	1.00340502297333	6.97175843188592
3552	set 2	correlated variables	Exponential	SOM	12	2	6	16	6	0.375	0.8	0	0	0	0	exc	0.045454545454546	0.015151515151515	0.060606060606061	3.07503089664325	2.66701146585593	3.51841940983259	0.857516357381709	7.07685939200708
3553	set 2	correlated variables	Exponential	SOM	12	2	6	16	8	0.5	0.3	0	0	0	0	inc	0.166666666666667	0.166666666666667	0.181818181818182	3.33300916808756	2.92928919618743	3.76260599402669	1.08086066229857	7.08854602379508
3554	set 2	correlated variables	Exponential	SOM	12	2	6	16	8	0.5	0.8	0	0	0	0	inc	0.696969696969697	0.681818181818182	0.712121212121212	2.83955386048994	2.4536140487732	3.26809621407252	0.916294532353563	7.68650590416093
3555	set 2	correlated variables	Exponential	SOM	12	2	6	16	8	0.5	0.3	0	0	0	0	exc	0.106060606060606	0.079545454545455	0.136363636363636	3.3323917557244	2.92805260765518	3.76247008681757	1.09945850331347	7.43482490753507
3556	set 2	correlated variables	Exponential	SOM	12	2	6	16	8	0.5	0.8	0	0	0	0	exc	0.045454545454546	0.015151515151515	0.090909090909091	2.84048720723132	2.45382385315795	3.2696428304642	0.840335109635339	8.1610748755813
3557	set 2	correlated variables	Exponential	SOM	12	2	6	16	12	0.75	0.3	0	0	0	0	inc	0.196969696969697	0.181818181818182	0.196969696969697	3.20507359328069	2.81977200226722	3.61624940815812	1.05437927169592	7.08409329028256
3558	set 2	correlated variables	Exponential	SOM	12	2	6	16	12	0.75	0.8	0	0	0	0	inc	0.696969696969697	0.696969696969697	0.712121212121212	2.29935161258992	1.99282755905943	2.6617537086104	0.660470420116956	8.83891578237857
3559	set 2	correlated variables	Exponential	SOM	12	2	6	16	12	0.75	0.3	0	0	0	0	exc	0.227272727272727	0.196969696969697	0.257575757575758	3.20656697338501	2.82059806204378	3.61570443278962	1.12154783036716	6.89559635422868
3560	set 2	correlated variables	Exponential	SOM	12	2	6	16	12	0.75	0.8	0	0	0	0	exc	0.106060606060606	0.090909090909091	0.136363636363636	2.29935210970143	1.99023803173067	2.65939133179203	0.533867083004088	8.5620928801881
3561	set 2	correlated variables	Exponential	SOM	12	2	6	32	2	0.0625	0.3	0	0	0	0	inc	0.151515151515152	0.136363636363636	0.178030303030303	5.29699219341542	4.84520485392748	5.76521227072024	2.51739008565265	9.26151015067634
3562	set 2	correlated variables	Exponential	SOM	12	2	6	32	2	0.0625	0.8	0	0	0	0	inc	0.424242424242424	0.409090909090909	0.439393939393939	5.27233019918339	4.81741455187344	5.74257102667053	2.58613143105234	8.74302927327488
3563	set 2	correlated variables	Exponential	SOM	12	2	6	32	2	0.0625	0.3	0	0	0	0	exc	0	0	0	5.29576071376082	4.843412209585	5.7642169108089	2.66078221076837	8.87167688006835
3564	set 2	correlated variables	Exponential	SOM	12	2	6	32	2	0.0625	0.8	0	0	0	0	exc	0	0	0	5.27089188484094	4.81743720571542	5.74178841669556	2.4325808793023	8.70375046972704
3565	set 2	correlated variables	Exponential	SOM	12	2	6	32	4	0.125	0.3	0	0	0	0	inc	0.151515151515152	0.136363636363636	0.151515151515152	5.26696303704732	4.81835663407245	5.73462081420051	2.62824948306794	8.94725945428525
3566	set 2	correlated variables	Exponential	SOM	12	2	6	32	4	0.125	0.8	0	0	0	0	inc	0.545454545454545	0.53030303030303	0.560606060606061	5.16365665077489	4.70940870465662	5.63227059407976	2.5752470204255	8.81245255081691
3567	set 2	correlated variables	Exponential	SOM	12	2	6	32	4	0.125	0.3	0	0	0	0	exc	0	0	0	5.26708019477089	4.81487701896491	5.73487700951586	2.6555292850842	9.00834554262264
3568	set 2	correlated variables	Exponential	SOM	12	2	6	32	4	0.125	0.8	0	0	0	0	exc	0	0	0	5.16255120236768	4.71087061319933	5.630270432146	2.62161469771856	8.62831904540166
3569	set 2	correlated variables	Exponential	SOM	12	2	6	32	6	0.1875	0.3	0	0	0	0	inc	0.151515151515152	0.136363636363636	0.166666666666667	5.22883728242982	4.78403425928478	5.69334406588115	2.54136362806632	8.56151312756265
3570	set 2	correlated variables	Exponential	SOM	12	2	6	32	6	0.1875	0.8	0	0	0	0	inc	0.606060606060606	0.590909090909091	0.621212121212121	5.03229870837361	4.58461668410342	5.49995446975706	2.23411670112575	9.43891346003455
3571	set 2	correlated variables	Exponential	SOM	12	2	6	32	6	0.1875	0.3	0	0	0	0	exc	0	0	0	5.22957808130142	4.78257492112862	5.69201705400893	2.53336928264945	8.95753734549309
3572	set 2	correlated variables	Exponential	SOM	12	2	6	32	6	0.1875	0.8	0	0	0	0	exc	0	0	0	5.03231996920086	4.58380494183154	5.50018571394785	2.36790694964148	8.76448680106036
3573	set 2	correlated variables	Exponential	SOM	12	2	6	32	8	0.25	0.3	0	0	0	0	inc	0.151515151515152	0.140151515151515	0.166666666666667	5.18990638763842	4.7468990842783	5.64895904194289	2.5013366713977	8.51676430663152
3574	set 2	correlated variables	Exponential	SOM	12	2	6	32	8	0.25	0.8	0	0	0	0	inc	0.681818181818182	0.651515151515151	0.681818181818182	4.89152550924036	4.44825999424189	5.3553937474721	2.15614380398671	9.20168948611346
3575	set 2	correlated variables	Exponential	SOM	12	2	6	32	8	0.25	0.3	0	0	0	0	exc	0	0	0	5.18862035416	4.74470262608822	5.64823815078027	2.42519241556347	8.95620769232844
3576	set 2	correlated variables	Exponential	SOM	12	2	6	32	8	0.25	0.8	0	0	0	0	exc	0	0	0	4.89170153816458	4.44588224441046	5.35820687649619	2.38879800919912	8.59849882866162
3577	set 2	correlated variables	Exponential	SOM	12	2	6	32	12	0.375	0.3	0	0	0	0	inc	0.166666666666667	0.166666666666667	0.181818181818182	5.09820920761925	4.6625349703665	5.54807264728677	2.44236917328939	9.31876547689599
3578	set 2	correlated variables	Exponential	SOM	12	2	6	32	12	0.375	0.8	0	0	0	0	inc	0.681818181818182	0.681818181818182	0.696969696969697	4.58910825267878	4.15313917572116	5.0462473212104	1.81279061788129	9.3099445069176
3579	set 2	correlated variables	Exponential	SOM	12	2	6	32	12	0.375	0.3	0	0	0	0	exc	0	0	0	5.09856397302679	4.66109314323078	5.5503177032281	2.17477920848547	8.61653357692355
3580	set 2	correlated variables	Exponential	SOM	12	2	6	32	12	0.375	0.8	0	0	0	0	exc	0	0	0	4.58719998348382	4.15353221946159	5.04518054671047	1.94216946277409	9.48448076951273
3581	set 2	correlated variables	Exponential	SOM	12	2	6	32	16	0.5	0.3	0	0	0	0	inc	0.166666666666667	0.166666666666667	0.181818181818182	5.00134321093578	4.5732443318731	5.44586801889765	2.26357724291997	8.89972508102383
3582	set 2	correlated variables	Exponential	SOM	12	2	6	32	16	0.5	0.8	0	0	0	0	inc	0.696969696969697	0.681818181818182	0.696969696969697	4.25301504366447	3.83318935763012	4.69511522027219	1.84276683166322	10.5261697827291
3583	set 2	correlated variables	Exponential	SOM	12	2	6	32	16	0.5	0.3	0	0	0	0	exc	0	0	0.015151515151515	4.99922659205653	4.57217303203911	5.44369939804842	2.4447799635948	9.6319275351917
3584	set 2	correlated variables	Exponential	SOM	12	2	6	32	16	0.5	0.8	0	0	0	0	exc	0	0	0	4.2511923428279	3.83164220843097	4.69669958294498	1.83743698834522	10.9279919173302
3585	set 2	correlated variables	Exponential	SOM	12	2	6	32	24	0.75	0.3	0	0	0	0	inc	0.196969696969697	0.181818181818182	0.212121212121212	4.79085945236586	4.38649605073986	5.21586107546594	2.22600647277815	10.4109856097435
3586	set 2	correlated variables	Exponential	SOM	12	2	6	32	24	0.75	0.8	0	0	0	0	inc	0.696969696969697	0.681818181818182	0.696969696969697	3.46903152524016	3.11078491178916	3.86555432421093	1.4178950699863	11.7628916132445
3587	set 2	correlated variables	Exponential	SOM	12	2	6	32	24	0.75	0.3	0	0	0	0	exc	0.03030303030303	0.015151515151515	0.060606060606061	4.79241731978867	4.38645077056405	5.21441676622561	2.28909396786229	9.67593120275935
3588	set 2	correlated variables	Exponential	SOM	12	2	6	32	24	0.75	0.8	0	0	0	0	exc	0	0	0	3.47009355133905	3.11055386706545	3.86743241683419	1.50476502165983	11.7100761119074
3589	set 2	correlated variables	Exponential	SOM	12	2	6	64	2	0.03125	0.3	0	0	0	0	inc	0.151515151515152	0.136363636363636	0.166666666666667	7.73745261862474	7.27441252377823	8.2131837095918	4.60446521477603	10.9969436915033
3590	set 2	correlated variables	Exponential	SOM	12	2	6	64	2	0.03125	0.8	0	0	0	0	inc	0.409090909090909	0.393939393939394	0.424242424242424	7.72142776410158	7.26031313506885	8.19634418642705	4.88043066768374	11.1122296828158
3591	set 2	correlated variables	Exponential	SOM	12	2	6	64	2	0.03125	0.3	0	0	0	0	exc	0	0	0	7.73805958861431	7.28016651281868	8.21002366249953	4.87099049732352	11.1649562771376
3592	set 2	correlated variables	Exponential	SOM	12	2	6	64	2	0.03125	0.8	0	0	0	0	exc	0	0	0	7.72299514744551	7.26018039128348	8.19718360727578	4.89806530001898	11.7923850917799
3593	set 2	correlated variables	Exponential	SOM	12	2	6	64	4	0.0625	0.3	0	0	0	0	inc	0.136363636363636	0.121212121212121	0.166666666666667	7.72051368710749	7.26028691346212	8.18876186221162	4.8608056853909	11.3105877817125
3594	set 2	correlated variables	Exponential	SOM	12	2	6	64	4	0.0625	0.8	0	0	0	0	inc	0.545454545454545	0.545454545454545	0.575757575757576	7.64952345710287	7.18687300906581	8.11985202748663	4.60404774359168	10.8314928813635
3595	set 2	correlated variables	Exponential	SOM	12	2	6	64	4	0.0625	0.3	0	0	0	0	exc	0	0	0	7.71959421902421	7.25843606879527	8.19102646328411	4.60272216391042	11.1234253498761
3596	set 2	correlated variables	Exponential	SOM	12	2	6	64	4	0.0625	0.8	0	0	0	0	exc	0	0	0	7.64921578283546	7.18563262559501	8.12257432140908	4.71857185561814	11.4028072552212
3597	set 2	correlated variables	Exponential	SOM	12	2	6	64	6	0.09375	0.3	0	0	0	0	inc	0.151515151515152	0.136363636363636	0.166666666666667	7.69327471364989	7.23400877009641	8.1647850369681	4.52600277116258	10.8692235397709
3598	set 2	correlated variables	Exponential	SOM	12	2	6	64	6	0.09375	0.8	0	0	0	0	inc	0.636363636363636	0.621212121212121	0.666666666666667	7.56418998875103	7.1006548033361	8.0360757145335	4.58387096529077	11.5240924085756
3599	set 2	correlated variables	Exponential	SOM	12	2	6	64	6	0.09375	0.3	0	0	0	0	exc	0	0	0	7.69488818072641	7.23479277943373	8.16335104064227	4.82560473942573	11.0880367634267
3600	set 2	correlated variables	Exponential	SOM	12	2	6	64	6	0.09375	0.8	0	0	0	0	exc	0	0	0	7.56364386181395	7.0993692251538	8.0380805697095	4.77666435951826	11.4392936447199
3601	set 2	correlated variables	Exponential	SOM	12	2	6	64	8	0.125	0.3	0	0	0	0	inc	0.151515151515152	0.136363636363636	0.166666666666667	7.66596972384095	7.20658063813154	8.13421214694648	4.69434115504829	11.2036412092567
3602	set 2	correlated variables	Exponential	SOM	12	2	6	64	8	0.125	0.8	0	0	0	0	inc	0.666666666666667	0.666666666666667	0.681818181818182	7.46870635249236	7.00957955372162	7.94420255943421	4.41048899246413	11.552385132445
3603	set 2	correlated variables	Exponential	SOM	12	2	6	64	8	0.125	0.3	0	0	0	0	exc	0	0	0	7.66570482357654	7.20688787332727	8.13525181085382	4.60278851375445	11.2087140182022
3604	set 2	correlated variables	Exponential	SOM	12	2	6	64	8	0.125	0.8	0	0	0	0	exc	0	0	0	7.46992192312121	7.00909436189288	7.94318976567132	4.64283093706086	10.901305953842
3605	set 2	correlated variables	Exponential	SOM	12	2	6	64	12	0.1875	0.3	0	0	0	0	inc	0.181818181818182	0.166666666666667	0.181818181818182	7.60425433923553	7.14853846889535	8.07064338700919	4.708315759268	11.210409191867
3606	set 2	correlated variables	Exponential	SOM	12	2	6	64	12	0.1875	0.8	0	0	0	0	inc	0.681818181818182	0.666666666666667	0.681818181818182	7.27379573963197	6.81624046618039	7.7451677705317	4.29150490955404	11.775793645774
3607	set 2	correlated variables	Exponential	SOM	12	2	6	64	12	0.1875	0.3	0	0	0	0	exc	0	0	0	7.60488169744607	7.14842312707949	8.06903008410615	4.52520966300258	10.9297795332761
3608	set 2	correlated variables	Exponential	SOM	12	2	6	64	12	0.1875	0.8	0	0	0	0	exc	0	0	0	7.27354789384948	6.81564562779096	7.74518447992823	4.35393069189084	11.1457512956326
3609	set 2	correlated variables	Exponential	SOM	12	2	6	64	16	0.25	0.3	0	0	0	0	inc	0.181818181818182	0.166666666666667	0.181818181818182	7.53780791019012	7.08609173822683	7.99943106833944	4.62308824484383	10.9221913467853
3610	set 2	correlated variables	Exponential	SOM	12	2	6	64	16	0.25	0.8	0	0	0	0	inc	0.681818181818182	0.681818181818182	0.696969696969697	7.06789019955817	6.61331780661633	7.534128672789	4.37900773421127	11.7843573245872
3611	set 2	correlated variables	Exponential	SOM	12	2	6	64	16	0.25	0.3	0	0	0	0	exc	0	0	0	7.53894193346987	7.08642881757184	8.00023345510315	4.63577599343099	10.8694740455441
3612	set 2	correlated variables	Exponential	SOM	12	2	6	64	16	0.25	0.8	0	0	0	0	exc	0	0	0	7.0692507404305	6.61385361099583	7.53442662176062	4.2283350201136	12.0067177899332
3613	set 2	correlated variables	Exponential	SOM	12	2	6	64	24	0.375	0.3	0	0	0	0	inc	0.181818181818182	0.181818181818182	0.196969696969697	7.39829841208578	6.95479073032712	7.85187270088126	4.41826768613357	10.7815332531672
3614	set 2	correlated variables	Exponential	SOM	12	2	6	64	24	0.375	0.8	0	0	0	0	inc	0.696969696969697	0.681818181818182	0.696969696969697	6.6249943721499	6.18014451965733	7.08229614864076	3.80520703934231	14.41885542182
3615	set 2	correlated variables	Exponential	SOM	12	2	6	64	24	0.375	0.3	0	0	0	0	exc	0	0	0	7.39719513460932	6.95289798079553	7.85421702640089	4.37654296338841	10.7089020129603
3616	set 2	correlated variables	Exponential	SOM	12	2	6	64	24	0.375	0.8	0	0	0	0	exc	0	0	0	6.62348902595875	6.17902892945335	7.0816589699944	3.89370402968996	14.77087922478
3617	set 2	correlated variables	Exponential	SOM	12	2	6	64	32	0.5	0.3	0	0	0	0	inc	0.227272727272727	0.212121212121212	0.238636363636363	7.24974662089463	6.81557819333731	7.69618452943508	4.40444664603261	11.570084490228
3618	set 2	correlated variables	Exponential	SOM	12	2	6	64	32	0.5	0.8	0	0	0	0	inc	0.696969696969697	0.681818181818182	0.696969696969697	6.14182005158714	5.71052806573122	6.5903722146616	3.38019055410596	13.625920045727
3619	set 2	correlated variables	Exponential	SOM	12	2	6	64	32	0.5	0.3	0	0	0	0	exc	0	0	0	7.24940493053104	6.81374807490405	7.69784112036756	4.30783875617032	11.616487694468
3620	set 2	correlated variables	Exponential	SOM	12	2	6	64	32	0.5	0.8	0	0	0	0	exc	0	0	0	6.1411296460426	5.71148315732426	6.58899642817843	3.45257904971459	14.1234098059133
3621	set 2	correlated variables	Exponential	SOM	12	2	6	64	48	0.75	0.3	0	0	0	0	inc	0.257575757575758	0.242424242424242	0.268939393939394	6.93879037782462	6.52312537533205	7.36664721335412	4.34239870638982	12.9282504436555
3622	set 2	correlated variables	Exponential	SOM	12	2	6	64	48	0.75	0.8	0	0	0	0	inc	0.772727272727273	0.757575757575758	0.772727272727273	5.02918386853788	4.64860059025962	5.43592736550572	2.84626408203522	19.1208830826097
3623	set 2	correlated variables	Exponential	SOM	12	2	6	64	48	0.75	0.3	0	0	0	0	exc	0	0	0	6.93959372694274	6.5221418096509	7.36584101993733	4.31195507007708	12.0761950233717
3624	set 2	correlated variables	Exponential	SOM	12	2	6	64	48	0.75	0.8	0	0	0	0	exc	0	0	0	5.02995672017732	4.64936877234619	5.43465025427754	2.87103823759101	15.3475899555271
3625	set 2	correlated variables	Exponential	SOM	12	3	4	8	2	0.25	0.3	0	0	0	0	inc	0.242424242424242	0.227272727272727	0.272727272727273	2.11157955437002	1.74827626599951	2.52489011576034	0.288378336223453	5.52552637625578
3626	set 2	correlated variables	Exponential	SOM	12	3	4	8	2	0.25	0.8	0	0	0	0	inc	0.5	0.46969696969697	0.515151515151515	2.03283648012025	1.67840285520165	2.44577135306132	0.298810955629705	5.96121002867134
3627	set 2	correlated variables	Exponential	SOM	12	3	4	8	2	0.25	0.3	0	0	0	0	exc	0.272727272727273	0.242424242424242	0.287878787878788	2.11035179503016	1.7462439377626	2.52364056774126	0.385388999485533	5.78572550108354
3628	set 2	correlated variables	Exponential	SOM	12	3	4	8	2	0.25	0.8	0	0	0	0	exc	0.212121212121212	0.181818181818182	0.253787878787879	2.03062294453815	1.6782959034421	2.44659512958001	0.290109302619849	5.64050990181121
3629	set 2	correlated variables	Exponential	SOM	12	3	4	8	4	0.5	0.3	0	0	0	0	inc	0.242424242424242	0.215909090909091	0.257575757575758	2.0580758436171	1.70840231570803	2.46017034862844	0.262678298343125	5.86502368959566
3630	set 2	correlated variables	Exponential	SOM	12	3	4	8	4	0.5	0.8	0	0	0	0	inc	0.674242424242425	0.651515151515151	0.696969696969697	1.74127769475475	1.45492695478851	2.1088618108915	0.27050371750185	6.79051109642363
3631	set 2	correlated variables	Exponential	SOM	12	3	4	8	4	0.5	0.3	0	0	0	0	exc	0.325757575757575	0.303030303030303	0.348484848484849	2.05982785542452	1.7084252615849	2.45959797915674	0.264173776349918	5.70562140892631
3632	set 2	correlated variables	Exponential	SOM	12	3	4	8	4	0.5	0.8	0	0	0	0	exc	0.287878787878788	0.272727272727273	0.303030303030303	1.74321891892555	1.45475327561301	2.10887315631726	0.185408148187267	6.26158596163528
3633	set 2	correlated variables	Exponential	SOM	12	3	4	8	6	0.75	0.3	0	0	0	0	inc	0.318181818181818	0.272727272727273	0.348484848484849	2.00299560351763	1.66001426112645	2.38893345138287	0.314845049100054	6.03623915617246
3634	set 2	correlated variables	Exponential	SOM	12	3	4	8	6	0.75	0.8	0	0	0	0	inc	0.712121212121212	0.696969696969697	0.742424242424242	1.42774129036506	1.20257342408279	1.69644239805268	0.114351088672034	6.45745941314431
3635	set 2	correlated variables	Exponential	SOM	12	3	4	8	6	0.75	0.3	0	0	0	0	exc	0.348484848484849	0.333333333333333	0.378787878787879	2.00277841042305	1.65934724432495	2.38954960606178	0.346886632576281	5.81910804878819
3636	set 2	correlated variables	Exponential	SOM	12	3	4	8	6	0.75	0.8	0	0	0	0	exc	0.378787878787879	0.348484848484849	0.393939393939394	1.42795043887526	1.20420209895704	1.69747454801563	0.261609631467063	6.28899361315606
3637	set 2	correlated variables	Exponential	SOM	12	3	4	16	2	0.125	0.3	0	0	0	0	inc	0.151515151515152	0.136363636363636	0.166666666666667	3.49288577905974	3.06385107147154	3.94661496291239	1.2129059440362	7.03639444226747
3638	set 2	correlated variables	Exponential	SOM	12	3	4	16	2	0.125	0.8	0	0	0	0	inc	0.424242424242424	0.412878787878788	0.454545454545455	3.45172806902738	3.02133390153799	3.9077876804714	1.16266784762576	7.07047017329953
3639	set 2	correlated variables	Exponential	SOM	12	3	4	16	2	0.125	0.3	0	0	0	0	exc	0.060606060606061	0.03030303030303	0.090909090909091	3.49402786634527	3.06528803729824	3.94501315094748	1.19654081184519	6.82970882256686
3640	set 2	correlated variables	Exponential	SOM	12	3	4	16	2	0.125	0.8	0	0	0	0	exc	0.045454545454546	0.015151515151515	0.071969696969697	3.45065092075883	3.02138680234	3.90842623416258	0.973820279799947	7.3664836862015
3641	set 2	correlated variables	Exponential	SOM	12	3	4	16	4	0.25	0.3	0	0	0	0	inc	0.15909090909091	0.136363636363636	0.181818181818182	3.44971765721179	3.02779056241295	3.8966716798626	1.09090003828466	7.14913381386296
3642	set 2	correlated variables	Exponential	SOM	12	3	4	16	4	0.25	0.8	0	0	0	0	inc	0.606060606060606	0.560606060606061	0.606060606060606	3.27882507425182	2.85998371768568	3.73276951488053	0.996617599549002	7.04166647042035
3643	set 2	correlated variables	Exponential	SOM	12	3	4	16	4	0.25	0.3	0	0	0	0	exc	0.060606060606061	0.03030303030303	0.090909090909091	3.44720331086028	3.02816833048682	3.89465791364808	1.10003657745649	6.92853017202895
3644	set 2	correlated variables	Exponential	SOM	12	3	4	16	4	0.25	0.8	0	0	0	0	exc	0.045454545454546	0.003787878787879	0.075757575757576	3.27926468718623	2.85864270610193	3.73287127105989	0.966357004482952	6.90567745920984
3645	set 2	correlated variables	Exponential	SOM	12	3	4	16	6	0.375	0.3	0	0	0	0	inc	0.166666666666667	0.151515151515152	0.181818181818182	3.39246313172407	2.98176939909062	3.83480402995711	1.14281859411469	6.82147499009424
3646	set 2	correlated variables	Exponential	SOM	12	3	4	16	6	0.375	0.8	0	0	0	0	inc	0.606060606060606	0.606060606060606	0.632575757575757	3.07313371764957	2.66637527010589	3.51736328013463	0.906897982829589	7.81165751871097
3647	set 2	correlated variables	Exponential	SOM	12	3	4	16	6	0.375	0.3	0	0	0	0	exc	0.090909090909091	0.060606060606061	0.117424242424242	3.39190885450384	2.98052259781821	3.8332883084412	1.00000569752462	6.99903339382909
3648	set 2	correlated variables	Exponential	SOM	12	3	4	16	6	0.375	0.8	0	0	0	0	exc	0.060606060606061	0.03030303030303	0.075757575757576	3.07280193791393	2.66629568371636	3.518611083655	1.06169486044799	7.04289746197337
3649	set 2	correlated variables	Exponential	SOM	12	3	4	16	8	0.5	0.3	0	0	0	0	inc	0.166666666666667	0.166666666666667	0.166666666666667	3.33262379445587	2.92949464948199	3.76090616324807	1.17347401671899	6.98032644595477
3650	set 2	correlated variables	Exponential	SOM	12	3	4	16	8	0.5	0.8	0	0	0	0	inc	0.666666666666667	0.651515151515151	0.681818181818182	2.83837585597044	2.45439926401381	3.26913584059676	0.771069831282877	7.53619943992625
3651	set 2	correlated variables	Exponential	SOM	12	3	4	16	8	0.5	0.3	0	0	0	0	exc	0.106060606060606	0.079545454545455	0.121212121212121	3.33168306869405	2.9269488247995	3.76298896717909	1.07317850670766	7.23758968211539
3652	set 2	correlated variables	Exponential	SOM	12	3	4	16	8	0.5	0.8	0	0	0	0	exc	0.060606060606061	0.03030303030303	0.102272727272727	2.8399178747126	2.45263620219608	3.26892160428512	0.848645354857568	8.38219806152774
3653	set 2	correlated variables	Exponential	SOM	12	3	4	16	12	0.75	0.3	0	0	0	0	inc	0.181818181818182	0.166666666666667	0.196969696969697	3.20350142264193	2.82042294712672	3.61655618000454	0.875786430370282	7.0442252648464
3654	set 2	correlated variables	Exponential	SOM	12	3	4	16	12	0.75	0.8	0	0	0	0	inc	0.696969696969697	0.685606060606061	0.723484848484848	2.29658227920392	1.99328595805863	2.65511318432045	0.736091394442605	9.06673165602014
3655	set 2	correlated variables	Exponential	SOM	12	3	4	16	12	0.75	0.3	0	0	0	0	exc	0.227272727272727	0.185606060606061	0.257575757575758	3.20696915886738	2.81989640920256	3.61750698755145	1.14476697258557	6.83556856882836
3656	set 2	correlated variables	Exponential	SOM	12	3	4	16	12	0.75	0.8	0	0	0	0	exc	0.113636363636363	0.090909090909091	0.151515151515152	2.29764809129894	1.99343891534856	2.65532395238476	0.685580357594563	8.62157165254207
3657	set 2	correlated variables	Exponential	SOM	12	3	4	32	2	0.0625	0.3	0	0	0	0	inc	0.136363636363636	0.121212121212121	0.166666666666667	5.29744783790888	4.84528361383843	5.76418130877216	2.4710185673941	9.46198492784179
3658	set 2	correlated variables	Exponential	SOM	12	3	4	32	2	0.0625	0.8	0	0	0	0	inc	0.424242424242424	0.409090909090909	0.454545454545455	5.2718758866674	4.81692781093492	5.74051581945828	2.26521236334575	8.76243397834886
3659	set 2	correlated variables	Exponential	SOM	12	3	4	32	2	0.0625	0.3	0	0	0	0	exc	0	0	0	5.2963804967047	4.84414751224751	5.76441178565325	2.35189333527621	9.13610158215293
3660	set 2	correlated variables	Exponential	SOM	12	3	4	32	2	0.0625	0.8	0	0	0	0	exc	0	0	0	5.26827712583401	4.8175623387947	5.74142031422875	2.28604605399214	8.60427018903695
3661	set 2	correlated variables	Exponential	SOM	12	3	4	32	4	0.125	0.3	0	0	0	0	inc	0.151515151515152	0.136363636363636	0.166666666666667	5.26796883138813	4.81589507987979	5.73193841203181	2.23858228939967	8.66410861823858
3662	set 2	correlated variables	Exponential	SOM	12	3	4	32	4	0.125	0.8	0	0	0	0	inc	0.560606060606061	0.560606060606061	0.575757575757576	5.16360410814409	4.70860008237267	5.62881847041484	2.55631884134188	8.58231654792839
3663	set 2	correlated variables	Exponential	SOM	12	3	4	32	4	0.125	0.3	0	0	0	0	exc	0	0	0	5.26739065313154	4.81567549829317	5.73277536591093	2.55883209893361	8.84501138515763
3664	set 2	correlated variables	Exponential	SOM	12	3	4	32	4	0.125	0.8	0	0	0	0	exc	0	0	0	5.16070784583177	4.70886112258725	5.62956168698258	2.62947208617875	8.48994639538646
3665	set 2	correlated variables	Exponential	SOM	12	3	4	32	6	0.1875	0.3	0	0	0	0	inc	0.151515151515152	0.140151515151515	0.166666666666667	5.22872767197899	4.78225389665797	5.69195459421293	2.60239830162756	8.70573621895916
3666	set 2	correlated variables	Exponential	SOM	12	3	4	32	6	0.1875	0.8	0	0	0	0	inc	0.606060606060606	0.590909090909091	0.621212121212121	5.03146524742878	4.58274203831752	5.49946442945543	2.44683971556148	9.40185760561892
3667	set 2	correlated variables	Exponential	SOM	12	3	4	32	6	0.1875	0.3	0	0	0	0	exc	0	0	0	5.23009205160666	4.78250852584766	5.6925360258643	2.50196053192742	9.17717851442528
3668	set 2	correlated variables	Exponential	SOM	12	3	4	32	6	0.1875	0.8	0	0	0	0	exc	0	0	0	5.03327322212075	4.582387726847	5.4985337631109	2.50444271141352	8.76474564002472
3669	set 2	correlated variables	Exponential	SOM	12	3	4	32	8	0.25	0.3	0	0	0	0	inc	0.166666666666667	0.151515151515152	0.166666666666667	5.19000338354757	4.74562838458999	5.645972204126	2.65856944462184	8.50203298164066
3670	set 2	correlated variables	Exponential	SOM	12	3	4	32	8	0.25	0.8	0	0	0	0	inc	0.636363636363636	0.621212121212121	0.651515151515151	4.89131865754661	4.44873449629767	5.35470871100251	2.2000515980001	9.25167698489373
3671	set 2	correlated variables	Exponential	SOM	12	3	4	32	8	0.25	0.3	0	0	0	0	exc	0	0	0	5.18712039048181	4.74541377849393	5.64778887208321	2.61271740434531	8.96516969762162
3672	set 2	correlated variables	Exponential	SOM	12	3	4	32	8	0.25	0.8	0	0	0	0	exc	0	0	0	4.89244329251095	4.44491780294986	5.35865907892513	2.22200492534669	8.60114704543321
3673	set 2	correlated variables	Exponential	SOM	12	3	4	32	12	0.375	0.3	0	0	0	0	inc	0.15909090909091	0.151515151515152	0.166666666666667	5.09627906500764	4.6627211145367	5.54833734111992	2.31146964149527	9.23671604511954
3674	set 2	correlated variables	Exponential	SOM	12	3	4	32	12	0.375	0.8	0	0	0	0	inc	0.681818181818182	0.666666666666667	0.696969696969697	4.58772009957027	4.1505672331723	5.04528228415953	1.87567097207614	9.55410895580224
3675	set 2	correlated variables	Exponential	SOM	12	3	4	32	12	0.375	0.3	0	0	0	0	exc	0	0	0	5.09711750461362	4.65942067664648	5.55103023563488	2.50169334005688	8.59550794783697
3676	set 2	correlated variables	Exponential	SOM	12	3	4	32	12	0.375	0.8	0	0	0	0	exc	0	0	0	4.58701287072686	4.15224593442177	5.04324757263082	2.13603144241344	9.59247079551571
3677	set 2	correlated variables	Exponential	SOM	12	3	4	32	16	0.5	0.3	0	0	0	0	inc	0.151515151515152	0.151515151515152	0.166666666666667	5.00051674459262	4.57344622760835	5.44520262988444	2.3570000860581	8.88548031239259
3678	set 2	correlated variables	Exponential	SOM	12	3	4	32	16	0.5	0.8	0	0	0	0	inc	0.712121212121212	0.696969696969697	0.727272727272727	4.25128924652086	3.83281397336459	4.69480001833606	1.9177925944047	10.6188460680222
3679	set 2	correlated variables	Exponential	SOM	12	3	4	32	16	0.5	0.3	0	0	0	0	exc	0	0	0.015151515151515	4.99933308383856	4.57181669540358	5.44391242249207	2.39576015840785	9.61876391572837
3680	set 2	correlated variables	Exponential	SOM	12	3	4	32	16	0.5	0.8	0	0	0	0	exc	0	0	0	4.25078143879659	3.83157757011559	4.69635168578564	1.90929286471942	11.6350706831516
3681	set 2	correlated variables	Exponential	SOM	12	3	4	32	24	0.75	0.3	0	0	0	0	inc	0.196969696969697	0.181818181818182	0.196969696969697	4.79146002568563	4.38448350977762	5.21605500324645	2.25568149188142	10.4408183740216
3682	set 2	correlated variables	Exponential	SOM	12	3	4	32	24	0.75	0.8	0	0	0	0	inc	0.727272727272727	0.712121212121212	0.727272727272727	3.47008817096674	3.10862983375047	3.86708229520985	1.39113841035918	11.6581627524829
3683	set 2	correlated variables	Exponential	SOM	12	3	4	32	24	0.75	0.3	0	0	0	0	exc	0.045454545454546	0.018939393939394	0.075757575757576	4.79192478745855	4.38692643101342	5.21406527393285	2.11478302068064	9.64707653411076
3684	set 2	correlated variables	Exponential	SOM	12	3	4	32	24	0.75	0.8	0	0	0	0	exc	0	0	0.015151515151515	3.46946418076546	3.10950127336592	3.86776440053448	1.48931704012934	11.5536891139301
3685	set 2	correlated variables	Exponential	SOM	12	3	4	64	2	0.03125	0.3	0	0	0	0	inc	0.151515151515152	0.136363636363636	0.151515151515152	7.73871042903657	7.2747011255606	8.21245248702144	4.87839778186125	10.8803307718834
3686	set 2	correlated variables	Exponential	SOM	12	3	4	64	2	0.03125	0.8	0	0	0	0	inc	0.424242424242424	0.409090909090909	0.439393939393939	7.72291483215619	7.25971427229516	8.19573985960167	4.86800487897028	11.052113198549
3687	set 2	correlated variables	Exponential	SOM	12	3	4	64	2	0.03125	0.3	0	0	0	0	exc	0	0	0	7.73853098120612	7.27869539767988	8.21001138691265	4.83623937592569	11.2171867354242
3688	set 2	correlated variables	Exponential	SOM	12	3	4	64	2	0.03125	0.8	0	0	0	0	exc	0	0	0	7.72262025833808	7.25945016423229	8.19661937275773	4.83892573362414	11.7533664425227
3689	set 2	correlated variables	Exponential	SOM	12	3	4	64	4	0.0625	0.3	0	0	0	0	inc	0.151515151515152	0.125	0.162878787878788	7.71989471833017	7.25911351559161	8.18885491148551	4.89708984355058	11.2767704650531
3690	set 2	correlated variables	Exponential	SOM	12	3	4	64	4	0.0625	0.8	0	0	0	0	inc	0.545454545454545	0.53030303030303	0.560606060606061	7.64854433770189	7.18627396291383	8.11919687595313	4.63619596843394	11.0497176253565
3691	set 2	correlated variables	Exponential	SOM	12	3	4	64	4	0.0625	0.3	0	0	0	0	exc	0	0	0	7.71938269094355	7.25873020044182	8.18993372068897	4.74954446859884	10.9747173836913
3692	set 2	correlated variables	Exponential	SOM	12	3	4	64	4	0.0625	0.8	0	0	0	0	exc	0	0	0	7.64879299487623	7.18325162493768	8.12055330676039	4.75303519873185	11.2921050557762
3693	set 2	correlated variables	Exponential	SOM	12	3	4	64	6	0.09375	0.3	0	0	0	0	inc	0.166666666666667	0.151515151515152	0.166666666666667	7.69299429874211	7.23168205095472	8.16485906404487	4.49282124964334	10.9556660410684
3694	set 2	correlated variables	Exponential	SOM	12	3	4	64	6	0.09375	0.8	0	0	0	0	inc	0.590909090909091	0.590909090909091	0.606060606060606	7.56336827582847	7.09902552872587	8.03599297943548	4.54789447246062	11.1881893346993
3695	set 2	correlated variables	Exponential	SOM	12	3	4	64	6	0.09375	0.3	0	0	0	0	exc	0	0	0	7.69424233192635	7.23570977124309	8.16446826740236	4.61316212399619	10.9347749045656
3696	set 2	correlated variables	Exponential	SOM	12	3	4	64	6	0.09375	0.8	0	0	0	0	exc	0	0	0	7.56250033679378	7.09856434955485	8.03656177620221	4.52897486870693	11.3528426330822
3697	set 2	correlated variables	Exponential	SOM	12	3	4	64	8	0.125	0.3	0	0	0	0	inc	0.166666666666667	0.151515151515152	0.166666666666667	7.66481646913052	7.20578754531671	8.13497856194482	4.66842433002829	11.2420095631313
3698	set 2	correlated variables	Exponential	SOM	12	3	4	64	8	0.125	0.8	0	0	0	0	inc	0.621212121212121	0.621212121212121	0.636363636363636	7.4688411112751	7.00860074172069	7.9455853445838	4.64087890609742	11.6462640333963
3699	set 2	correlated variables	Exponential	SOM	12	3	4	64	8	0.125	0.3	0	0	0	0	exc	0	0	0	7.66642584067915	7.20608672133322	8.13368661196283	4.79644893433316	11.1872742006881
3700	set 2	correlated variables	Exponential	SOM	12	3	4	64	8	0.125	0.8	0	0	0	0	exc	0	0	0	7.4697770243871	7.00815160112098	7.94241280553677	4.70202064683854	11.0370813010621
3701	set 2	correlated variables	Exponential	SOM	12	3	4	64	12	0.1875	0.3	0	0	0	0	inc	0.151515151515152	0.151515151515152	0.166666666666667	7.60252135151831	7.14621009617585	8.06921363045331	4.77633123460862	11.1098530985391
3702	set 2	correlated variables	Exponential	SOM	12	3	4	64	12	0.1875	0.8	0	0	0	0	inc	0.666666666666667	0.651515151515151	0.681818181818182	7.27310863618682	6.81518479476778	7.74432436816016	4.28203490557821	12.1048596466366
3703	set 2	correlated variables	Exponential	SOM	12	3	4	64	12	0.1875	0.3	0	0	0	0	exc	0	0	0	7.60259846255482	7.14799192478864	8.0670377064598	4.57224843525111	10.9392564086631
3704	set 2	correlated variables	Exponential	SOM	12	3	4	64	12	0.1875	0.8	0	0	0	0	exc	0	0	0	7.27460312888043	6.81509260928522	7.74620177709143	4.01971798706642	11.3365464255675
3705	set 2	correlated variables	Exponential	SOM	12	3	4	64	16	0.25	0.3	0	0	0	0	inc	0.151515151515152	0.136363636363636	0.162878787878788	7.53595154661695	7.08665507401307	8.00035785453607	4.66030449453101	10.9401667330417
3706	set 2	correlated variables	Exponential	SOM	12	3	4	64	16	0.25	0.8	0	0	0	0	inc	0.696969696969697	0.681818181818182	0.712121212121212	7.06652741567344	6.61280338485764	7.53339277403417	4.41398741050429	12.2410009503617
3707	set 2	correlated variables	Exponential	SOM	12	3	4	64	16	0.25	0.3	0	0	0	0	exc	0	0	0	7.53698868415208	7.08478078611081	7.99821063710299	4.66303732813075	10.9062865964496
3708	set 2	correlated variables	Exponential	SOM	12	3	4	64	16	0.25	0.8	0	0	0	0	exc	0	0	0	7.06622892789913	6.61281824251458	7.53573171620699	4.37143535217389	12.4075584296042
3709	set 2	correlated variables	Exponential	SOM	12	3	4	64	24	0.375	0.3	0	0	0	0	inc	0.166666666666667	0.151515151515152	0.166666666666667	7.39742082504782	6.95299392649535	7.85278271705124	4.46476318083264	10.8324506339981
3710	set 2	correlated variables	Exponential	SOM	12	3	4	64	24	0.375	0.8	0	0	0	0	inc	0.727272727272727	0.715909090909091	0.742424242424242	6.62339086805203	6.17897926981501	7.08345189884945	3.90434477528453	14.9723384956954
3711	set 2	correlated variables	Exponential	SOM	12	3	4	64	24	0.375	0.3	0	0	0	0	exc	0	0	0	7.39622161741852	6.9501506143036	7.85440904155186	4.16422224416652	10.9348976202767
3712	set 2	correlated variables	Exponential	SOM	12	3	4	64	24	0.375	0.8	0	0	0	0	exc	0	0	0	6.62351740364343	6.17905476261131	7.08307552474026	3.805912233238	15.1013937214687
3713	set 2	correlated variables	Exponential	SOM	12	3	4	64	32	0.5	0.3	0	0	0	0	inc	0.181818181818182	0.181818181818182	0.196969696969697	7.24799992755938	6.81365182896595	7.69554537318011	4.46243680831699	11.8078944519554
3714	set 2	correlated variables	Exponential	SOM	12	3	4	64	32	0.5	0.8	0	0	0	0	inc	0.727272727272727	0.727272727272727	0.742424242424242	6.14031272943869	5.70917834718149	6.58958012897062	3.36241925573741	13.4283364536647
3715	set 2	correlated variables	Exponential	SOM	12	3	4	64	32	0.5	0.3	0	0	0	0	exc	0	0	0	7.24861627300993	6.81267146677355	7.69656438514799	4.38952726358704	11.9003905741881
3716	set 2	correlated variables	Exponential	SOM	12	3	4	64	32	0.5	0.8	0	0	0	0	exc	0	0	0	6.14021657039775	5.70850378484747	6.58943334021397	3.47093612005408	14.0838774358569
3717	set 2	correlated variables	Exponential	SOM	12	3	4	64	48	0.75	0.3	0	0	0	0	inc	0.212121212121212	0.196969696969697	0.212121212121212	6.93814948889988	6.52237336554812	7.36566780155058	4.38313694252607	13.2337116393671
3718	set 2	correlated variables	Exponential	SOM	12	3	4	64	48	0.75	0.8	0	0	0	0	inc	0.757575757575758	0.731060606060606	0.772727272727273	5.02994018721849	4.64841378585936	5.43718442328827	2.86431340947699	19.4702533775396
3719	set 2	correlated variables	Exponential	SOM	12	3	4	64	48	0.75	0.3	0	0	0	0	exc	0	0	0	6.93857238426194	6.522324871283	7.366007635975	4.45107882660117	12.5365294845828
3720	set 2	correlated variables	Exponential	SOM	12	3	4	64	48	0.75	0.8	0	0	0	0	exc	0	0	0	5.02970548971498	4.64890519833146	5.43605752962775	2.81559153229701	15.6240416349499
3721	set 2	correlated variables	Exponential	SOM	12	4	3	8	2	0.25	0.3	0	0	0	0	inc	0.242424242424242	0.212121212121212	0.257575757575758	2.11101541444898	1.74779936810745	2.52475565626112	0.297126712493992	5.74040104257151
3722	set 2	correlated variables	Exponential	SOM	12	4	3	8	2	0.25	0.8	0	0	0	0	inc	0.5	0.46969696969697	0.526515151515151	2.03100740283576	1.68006060362842	2.44451628601908	0.296371080462888	5.82392222926858
3723	set 2	correlated variables	Exponential	SOM	12	4	3	8	2	0.25	0.3	0	0	0	0	exc	0.25	0.212121212121212	0.287878787878788	2.1094948556628	1.74861642591922	2.52548056942432	0.247948615193311	5.54040924757563
3724	set 2	correlated variables	Exponential	SOM	12	4	3	8	2	0.25	0.8	0	0	0	0	exc	0.212121212121212	0.181818181818182	0.253787878787879	2.03245005130123	1.67993540280788	2.44691223598495	0.292671586194397	5.53293764060354
3725	set 2	correlated variables	Exponential	SOM	12	4	3	8	4	0.5	0.3	0	0	0	0	inc	0.242424242424242	0.227272727272727	0.257575757575758	2.05919585483668	1.70815625843121	2.45810401214458	0.282264084963867	5.87140902932297
3726	set 2	correlated variables	Exponential	SOM	12	4	3	8	4	0.5	0.8	0	0	0	0	inc	0.681818181818182	0.666666666666667	0.696969696969697	1.74249299256338	1.4547077793839	2.11060372860213	0.279787749912585	6.73146086385703
3727	set 2	correlated variables	Exponential	SOM	12	4	3	8	4	0.5	0.3	0	0	0	0	exc	0.333333333333333	0.303030303030303	0.348484848484849	2.0592738213792	1.71111964344508	2.45767299414558	0.318614015830292	5.57738065728736
3728	set 2	correlated variables	Exponential	SOM	12	4	3	8	4	0.5	0.8	0	0	0	0	exc	0.287878787878788	0.272727272727273	0.303030303030303	1.74365809305812	1.45483128154802	2.11175251320348	0.23789857825913	6.33254115935931
3729	set 2	correlated variables	Exponential	SOM	12	4	3	8	6	0.75	0.3	0	0	0	0	inc	0.303030303030303	0.287878787878788	0.34469696969697	2.00323811206521	1.66160254643349	2.38917448850218	0.382087011217706	5.97970666286759
3730	set 2	correlated variables	Exponential	SOM	12	4	3	8	6	0.75	0.8	0	0	0	0	inc	0.727272727272727	0.696969696969697	0.742424242424242	1.42830217864881	1.20304863283903	1.6977329256953	0.228098042210148	6.50816205003871
3731	set 2	correlated variables	Exponential	SOM	12	4	3	8	6	0.75	0.3	0	0	0	0	exc	0.356060606060607	0.333333333333333	0.378787878787879	2.0028077628808	1.66100699309972	2.38867792099319	0.314198523310775	5.78216592626347
3732	set 2	correlated variables	Exponential	SOM	12	4	3	8	6	0.75	0.8	0	0	0	0	exc	0.378787878787879	0.363636363636364	0.40530303030303	1.42835924148347	1.20267799057285	1.69657849602169	0.231246823123186	6.33670785839638
3733	set 2	correlated variables	Exponential	SOM	12	4	3	16	2	0.125	0.3	0	0	0	0	inc	0.151515151515152	0.136363636363636	0.166666666666667	3.49142585989234	3.06267653400728	3.9468106043554	1.13405926030078	7.06866526611614
3734	set 2	correlated variables	Exponential	SOM	12	4	3	16	2	0.125	0.8	0	0	0	0	inc	0.424242424242424	0.409090909090909	0.465909090909091	3.44973151089656	3.02195168232102	3.90906862412646	1.18335475023375	7.05253003568728
3735	set 2	correlated variables	Exponential	SOM	12	4	3	16	2	0.125	0.3	0	0	0	0	exc	0.075757575757576	0.045454545454546	0.102272727272727	3.4932272015626	3.066003829414	3.94683287896985	1.19603260752242	7.02104644493919
3736	set 2	correlated variables	Exponential	SOM	12	4	3	16	2	0.125	0.8	0	0	0	0	exc	0.037878787878788	0.03030303030303	0.060606060606061	3.45117899716865	3.0207662051901	3.9092326758973	1.17033806420711	7.70867434877427
3737	set 2	correlated variables	Exponential	SOM	12	4	3	16	4	0.25	0.3	0	0	0	0	inc	0.166666666666667	0.151515151515152	0.181818181818182	3.44917534251824	3.02607340495875	3.89643783901038	1.21806190821363	7.39691265203531
3738	set 2	correlated variables	Exponential	SOM	12	4	3	16	4	0.25	0.8	0	0	0	0	inc	0.606060606060606	0.575757575757576	0.617424242424242	3.27748858746993	2.85844539270973	3.73272945198215	0.921945234944539	7.10919295740172
3739	set 2	correlated variables	Exponential	SOM	12	4	3	16	4	0.25	0.3	0	0	0	0	exc	0.060606060606061	0.034090909090909	0.102272727272727	3.4485022723999	3.02842384047846	3.89569423934875	1.08527145960261	6.68185868654655
3740	set 2	correlated variables	Exponential	SOM	12	4	3	16	4	0.25	0.8	0	0	0	0	exc	0.060606060606061	0.03030303030303	0.075757575757576	3.2793545191043	2.85712963442852	3.73224876280285	0.964581937320365	6.85894077890792
3741	set 2	correlated variables	Exponential	SOM	12	4	3	16	6	0.375	0.3	0	0	0	0	inc	0.166666666666667	0.140151515151515	0.181818181818182	3.39216733790148	2.98072734782559	3.83498728399559	1.00741724176427	6.79889325214661
3742	set 2	correlated variables	Exponential	SOM	12	4	3	16	6	0.375	0.8	0	0	0	0	inc	0.613636363636364	0.59469696969697	0.636363636363636	3.07309083425706	2.6654080045397	3.51752109081625	0.75932444104507	7.85055048746427
3743	set 2	correlated variables	Exponential	SOM	12	4	3	16	6	0.375	0.3	0	0	0	0	exc	0.075757575757576	0.045454545454546	0.090909090909091	3.39231085747033	2.98153869057453	3.83242346767093	0.905229985840905	6.96852154473419
3744	set 2	correlated variables	Exponential	SOM	12	4	3	16	6	0.375	0.8	0	0	0	0	exc	0.045454545454546	0.03030303030303	0.075757575757576	3.07398815051482	2.66518932771292	3.51680680243767	0.987953698995312	7.10565401022777
3745	set 2	correlated variables	Exponential	SOM	12	4	3	16	8	0.5	0.3	0	0	0	0	inc	0.166666666666667	0.151515151515152	0.166666666666667	3.33210234450828	2.92763662608152	3.7640349371988	1.13684779258542	6.99893239368661
3746	set 2	correlated variables	Exponential	SOM	12	4	3	16	8	0.5	0.8	0	0	0	0	inc	0.666666666666667	0.651515151515151	0.696969696969697	2.83949924101782	2.45365688242314	3.26774199388423	0.987090940564671	7.6111253053643
3747	set 2	correlated variables	Exponential	SOM	12	4	3	16	8	0.5	0.3	0	0	0	0	exc	0.106060606060606	0.075757575757576	0.136363636363636	3.33225545791529	2.92708009469287	3.76208394333614	1.08049012259396	7.33399402952677
3748	set 2	correlated variables	Exponential	SOM	12	4	3	16	8	0.5	0.8	0	0	0	0	exc	0.060606060606061	0.03030303030303	0.090909090909091	2.84115916717913	2.45264728011881	3.27017700767761	0.824318110398644	8.30445024096808
3749	set 2	correlated variables	Exponential	SOM	12	4	3	16	12	0.75	0.3	0	0	0	0	inc	0.181818181818182	0.181818181818182	0.196969696969697	3.20561274059473	2.82025205781412	3.61691268830475	0.90682473364486	6.96003778270021
3750	set 2	correlated variables	Exponential	SOM	12	4	3	16	12	0.75	0.8	0	0	0	0	inc	0.712121212121212	0.685606060606061	0.727272727272727	2.2970704972287	1.9933748455345	2.65560614244886	0.542350333104567	9.03912834803717
3751	set 2	correlated variables	Exponential	SOM	12	4	3	16	12	0.75	0.3	0	0	0	0	exc	0.227272727272727	0.185606060606061	0.257575757575758	3.20692854480797	2.81885301970861	3.61597274995995	1.13402028008459	6.95526943163778
3752	set 2	correlated variables	Exponential	SOM	12	4	3	16	12	0.75	0.8	0	0	0	0	exc	0.121212121212121	0.106060606060606	0.162878787878788	2.29857887216813	1.99237766686254	2.65630182588183	0.660491744590293	8.61879449109949
3753	set 2	correlated variables	Exponential	SOM	12	4	3	32	2	0.0625	0.3	0	0	0	0	inc	0.151515151515152	0.136363636363636	0.166666666666667	5.29676044586425	4.84436609298642	5.76393957431731	2.62833354924814	9.34734094027834
3754	set 2	correlated variables	Exponential	SOM	12	4	3	32	2	0.0625	0.8	0	0	0	0	inc	0.439393939393939	0.409090909090909	0.454545454545455	5.27122172574063	4.81730781593989	5.74028975396276	2.58367932217413	8.85061439195743
3755	set 2	correlated variables	Exponential	SOM	12	4	3	32	2	0.0625	0.3	0	0	0	0	exc	0	0	0	5.29654735050647	4.84200300929468	5.76504932753921	2.62409001987917	8.93346734617415
3756	set 2	correlated variables	Exponential	SOM	12	4	3	32	2	0.0625	0.8	0	0	0	0	exc	0	0	0	5.27004089524418	4.8152698785975	5.74154451392834	2.12993936040366	8.53936109556839
3757	set 2	correlated variables	Exponential	SOM	12	4	3	32	4	0.125	0.3	0	0	0	0	inc	0.151515151515152	0.136363636363636	0.166666666666667	5.26673531355464	4.81705344214422	5.73329868980028	2.61784451395154	8.90893022098783
3758	set 2	correlated variables	Exponential	SOM	12	4	3	32	4	0.125	0.8	0	0	0	0	inc	0.575757575757576	0.560606060606061	0.575757575757576	5.16118804324724	4.7084439842838	5.62943635922539	2.49792289856979	8.56209925096736
3759	set 2	correlated variables	Exponential	SOM	12	4	3	32	4	0.125	0.3	0	0	0	0	exc	0	0	0	5.26651425093799	4.81617142520716	5.73546150601623	2.6646377771935	8.83578382898797
3760	set 2	correlated variables	Exponential	SOM	12	4	3	32	4	0.125	0.8	0	0	0	0	exc	0	0	0	5.1607798413467	4.70937528370493	5.62896689485917	2.62602644669401	8.40981720018073
3761	set 2	correlated variables	Exponential	SOM	12	4	3	32	6	0.1875	0.3	0	0	0	0	inc	0.151515151515152	0.151515151515152	0.166666666666667	5.22832962005867	4.78297012912463	5.69394201152169	2.55325189928217	8.57909603876198
3762	set 2	correlated variables	Exponential	SOM	12	4	3	32	6	0.1875	0.8	0	0	0	0	inc	0.606060606060606	0.590909090909091	0.621212121212121	5.03259925833719	4.58220668789192	5.49979459243326	2.26550150255743	9.35693442125864
3763	set 2	correlated variables	Exponential	SOM	12	4	3	32	6	0.1875	0.3	0	0	0	0	exc	0	0	0	5.22972796322746	4.78235296629994	5.69195712329226	2.61692152219912	9.34862769760487
3764	set 2	correlated variables	Exponential	SOM	12	4	3	32	6	0.1875	0.8	0	0	0	0	exc	0	0	0	5.03304221867023	4.58318806196789	5.49795714311568	2.41535903459812	8.80195269597218
3765	set 2	correlated variables	Exponential	SOM	12	4	3	32	8	0.25	0.3	0	0	0	0	inc	0.166666666666667	0.151515151515152	0.166666666666667	5.1894907027193	4.74672499999271	5.64466331197404	2.55593893337649	8.47886617948337
3766	set 2	correlated variables	Exponential	SOM	12	4	3	32	8	0.25	0.8	0	0	0	0	inc	0.636363636363636	0.621212121212121	0.651515151515151	4.89123597895062	4.44791478578156	5.35360155453892	2.21705938447962	9.35708911353817
3767	set 2	correlated variables	Exponential	SOM	12	4	3	32	8	0.25	0.3	0	0	0	0	exc	0	0	0	5.18707938826019	4.74456051085689	5.6492230524521	2.52675966192829	9.06641852480909
3768	set 2	correlated variables	Exponential	SOM	12	4	3	32	8	0.25	0.8	0	0	0	0	exc	0	0	0	4.89307406946175	4.44721138893797	5.35804775005424	2.16296914424916	8.59067076132099
3769	set 2	correlated variables	Exponential	SOM	12	4	3	32	12	0.375	0.3	0	0	0	0	inc	0.166666666666667	0.155303030303031	0.166666666666667	5.09689369844034	4.66252785496448	5.54853401829113	2.26659155070274	9.24900078870143
3770	set 2	correlated variables	Exponential	SOM	12	4	3	32	12	0.375	0.8	0	0	0	0	inc	0.681818181818182	0.666666666666667	0.696969696969697	4.58787692619322	4.15155900590344	5.04615553326683	1.89289624807696	9.59135203459636
3771	set 2	correlated variables	Exponential	SOM	12	4	3	32	12	0.375	0.3	0	0	0	0	exc	0	0	0.015151515151515	5.0971648143145	4.65960280744608	5.54909591410517	2.34013353102851	8.60317842116555
3772	set 2	correlated variables	Exponential	SOM	12	4	3	32	12	0.375	0.8	0	0	0	0	exc	0	0	0	4.58731284316126	4.1525072504278	5.04319383004911	2.20763705437581	9.54735419384732
3773	set 2	correlated variables	Exponential	SOM	12	4	3	32	16	0.5	0.3	0	0	0	0	inc	0.151515151515152	0.151515151515152	0.166666666666667	5.00023144079953	4.57230519860003	5.44430019908822	2.27223247904024	8.774864015916
3774	set 2	correlated variables	Exponential	SOM	12	4	3	32	16	0.5	0.8	0	0	0	0	inc	0.712121212121212	0.681818181818182	0.727272727272727	4.25101363192838	3.83162303260604	4.6934301391859	1.98432185468329	10.8290137220689
3775	set 2	correlated variables	Exponential	SOM	12	4	3	32	16	0.5	0.3	0	0	0	0	exc	0	0	0.015151515151515	4.99918488005151	4.57202908292649	5.44492243800831	2.48259874558565	9.56815497567573
3776	set 2	correlated variables	Exponential	SOM	12	4	3	32	16	0.5	0.8	0	0	0	0	exc	0	0	0	4.25087125934897	3.83086947527051	4.69780540878807	1.88242938302622	11.2762812981304
3777	set 2	correlated variables	Exponential	SOM	12	4	3	32	24	0.75	0.3	0	0	0	0	inc	0.196969696969697	0.166666666666667	0.196969696969697	4.79080972963737	4.38614975545429	5.21591779925747	2.20274909788834	10.4141920650349
3778	set 2	correlated variables	Exponential	SOM	12	4	3	32	24	0.75	0.8	0	0	0	0	inc	0.727272727272727	0.712121212121212	0.738636363636363	3.46961921621795	3.11001697806743	3.86696218348636	1.43596341909991	11.7720952159116
3779	set 2	correlated variables	Exponential	SOM	12	4	3	32	24	0.75	0.3	0	0	0	0	exc	0.03030303030303	0	0.060606060606061	4.79206951822528	4.38581180992522	5.21363398905089	2.32946973389036	9.60229631440303
3780	set 2	correlated variables	Exponential	SOM	12	4	3	32	24	0.75	0.8	0	0	0	0	exc	0	0	0	3.47011295633332	3.10985254469102	3.86781899841669	1.49646794150103	11.5551152389051
3781	set 2	correlated variables	Exponential	SOM	12	4	3	64	2	0.03125	0.3	0	0	0	0	inc	0.151515151515152	0.136363636363636	0.166666666666667	7.73775707770533	7.27546901227945	8.21295744967826	4.62622288977218	11.0224692531542
3782	set 2	correlated variables	Exponential	SOM	12	4	3	64	2	0.03125	0.8	0	0	0	0	inc	0.424242424242424	0.409090909090909	0.454545454545455	7.72365389876071	7.25941495078337	8.19398923863649	4.88862573883464	11.0932493850642
3783	set 2	correlated variables	Exponential	SOM	12	4	3	64	2	0.03125	0.3	0	0	0	0	exc	0	0	0	7.73748533759958	7.27745326542195	8.21087393175548	4.79772581965715	11.1200014047782
3784	set 2	correlated variables	Exponential	SOM	12	4	3	64	2	0.03125	0.8	0	0	0	0	exc	0	0	0	7.72300393707983	7.25847236272148	8.19817484852183	4.88536488722033	11.6900754121765
3785	set 2	correlated variables	Exponential	SOM	12	4	3	64	4	0.0625	0.3	0	0	0	0	inc	0.151515151515152	0.136363636363636	0.166666666666667	7.72072564841289	7.25805396613799	8.19068783881302	4.6453303213413	11.3661636464577
3786	set 2	correlated variables	Exponential	SOM	12	4	3	64	4	0.0625	0.8	0	0	0	0	inc	0.545454545454545	0.53030303030303	0.560606060606061	7.64781328235074	7.18776563490164	8.12113204172143	4.69758261176508	10.7437943219893
3787	set 2	correlated variables	Exponential	SOM	12	4	3	64	4	0.0625	0.3	0	0	0	0	exc	0	0	0	7.71982184494524	7.25864413156321	8.19370264457484	4.78495941484589	11.0170211747749
3788	set 2	correlated variables	Exponential	SOM	12	4	3	64	4	0.0625	0.8	0	0	0	0	exc	0	0	0	7.64898724362255	7.1849933986037	8.12144153364694	4.75176847278679	11.4241586371571
3789	set 2	correlated variables	Exponential	SOM	12	4	3	64	6	0.09375	0.3	0	0	0	0	inc	0.151515151515152	0.151515151515152	0.166666666666667	7.69388188729546	7.23341231506086	8.16439680521834	4.4332745765272	10.8803875364675
3790	set 2	correlated variables	Exponential	SOM	12	4	3	64	6	0.09375	0.8	0	0	0	0	inc	0.590909090909091	0.590909090909091	0.606060606060606	7.56223498575176	7.10080414352869	8.03527170269735	4.55997449639131	11.1882495392144
3791	set 2	correlated variables	Exponential	SOM	12	4	3	64	6	0.09375	0.3	0	0	0	0	exc	0	0	0	7.69342194915756	7.23556137177814	8.16200732198839	4.72845667334	10.9921639622219
3792	set 2	correlated variables	Exponential	SOM	12	4	3	64	6	0.09375	0.8	0	0	0	0	exc	0	0	0	7.56193805781229	7.09768975041941	8.03555099507652	4.57210657756733	11.2684456714756
3793	set 2	correlated variables	Exponential	SOM	12	4	3	64	8	0.125	0.3	0	0	0	0	inc	0.166666666666667	0.151515151515152	0.166666666666667	7.66251177213732	7.20654107235261	8.13512581507925	4.82795790778898	11.3815545173439
3794	set 2	correlated variables	Exponential	SOM	12	4	3	64	8	0.125	0.8	0	0	0	0	inc	0.621212121212121	0.609848484848485	0.636363636363636	7.46912060004856	7.00862900307339	7.94439370906249	4.36596388685751	11.6502645670467
3795	set 2	correlated variables	Exponential	SOM	12	4	3	64	8	0.125	0.3	0	0	0	0	exc	0	0	0	7.66603861210337	7.20503449192368	8.1341457839617	4.79643706969465	11.1855931579678
3796	set 2	correlated variables	Exponential	SOM	12	4	3	64	8	0.125	0.8	0	0	0	0	exc	0	0	0	7.46876664758184	7.00828092875598	7.94259350991763	4.43665083637551	11.0533388406767
3797	set 2	correlated variables	Exponential	SOM	12	4	3	64	12	0.1875	0.3	0	0	0	0	inc	0.151515151515152	0.151515151515152	0.166666666666667	7.60363532036917	7.14765594249925	8.06982397915702	4.73197756492688	11.0875079354655
3798	set 2	correlated variables	Exponential	SOM	12	4	3	64	12	0.1875	0.8	0	0	0	0	inc	0.666666666666667	0.651515151515151	0.666666666666667	7.27239339340175	6.81418061134686	7.74399642293612	4.36054719733948	12.0873169838341
3799	set 2	correlated variables	Exponential	SOM	12	4	3	64	12	0.1875	0.3	0	0	0	0	exc	0	0	0	7.60265084814199	7.14599171152796	8.06887302574682	4.62559264288031	10.9117781485971
3800	set 2	correlated variables	Exponential	SOM	12	4	3	64	12	0.1875	0.8	0	0	0	0	exc	0	0	0	7.27277574217043	6.81630036534261	7.74485759949333	4.33132579977752	11.3630802317555
3801	set 2	correlated variables	Exponential	SOM	12	4	3	64	16	0.25	0.3	0	0	0	0	inc	0.151515151515152	0.136363636363636	0.166666666666667	7.53672836771224	7.08630467579025	7.99985968533984	4.50028132875973	11.0520253948186
3802	set 2	correlated variables	Exponential	SOM	12	4	3	64	16	0.25	0.8	0	0	0	0	inc	0.696969696969697	0.681818181818182	0.712121212121212	7.06665130572901	6.61314921800884	7.53428042037084	4.41030479669192	12.1996632644103
3803	set 2	correlated variables	Exponential	SOM	12	4	3	64	16	0.25	0.3	0	0	0	0	exc	0	0	0	7.53636616508268	7.08485513624424	7.99859490284229	4.64172036538984	10.8941007735779
3804	set 2	correlated variables	Exponential	SOM	12	4	3	64	16	0.25	0.8	0	0	0	0	exc	0	0	0	7.06633386333603	6.6126739685503	7.53526358337749	4.25837087048803	12.6746166669223
3805	set 2	correlated variables	Exponential	SOM	12	4	3	64	24	0.375	0.3	0	0	0	0	inc	0.166666666666667	0.151515151515152	0.178030303030303	7.39616078135678	6.95298709891863	7.85174212381446	4.44165158889202	10.8149408347894
3806	set 2	correlated variables	Exponential	SOM	12	4	3	64	24	0.375	0.8	0	0	0	0	inc	0.727272727272727	0.712121212121212	0.742424242424242	6.62416508431569	6.17931208496834	7.08228195122129	3.85896874283229	14.9424638954916
3807	set 2	correlated variables	Exponential	SOM	12	4	3	64	24	0.375	0.3	0	0	0	0	exc	0	0	0	7.39607422385381	6.95265213450939	7.85397271614452	4.32624529874984	10.985134058117
3808	set 2	correlated variables	Exponential	SOM	12	4	3	64	24	0.375	0.8	0	0	0	0	exc	0	0	0	6.62296961256334	6.17968673044557	7.08151243843473	3.73092719395859	14.9756767984399
3809	set 2	correlated variables	Exponential	SOM	12	4	3	64	32	0.5	0.3	0	0	0	0	inc	0.18939393939394	0.181818181818182	0.196969696969697	7.24813203006804	6.8130006497895	7.69793836746032	4.39299480550162	11.8600551251216
3810	set 2	correlated variables	Exponential	SOM	12	4	3	64	32	0.5	0.8	0	0	0	0	inc	0.727272727272727	0.727272727272727	0.742424242424242	6.14144129365719	5.70916693441431	6.5900831096824	3.34512944961213	13.3745930842684
3811	set 2	correlated variables	Exponential	SOM	12	4	3	64	32	0.5	0.3	0	0	0	0	exc	0	0	0	7.24842765129813	6.81290990895382	7.69732315214077	4.24623055676505	12.0325714812317
3812	set 2	correlated variables	Exponential	SOM	12	4	3	64	32	0.5	0.8	0	0	0	0	exc	0	0	0	6.13925630207999	5.70890642087043	6.58847374932528	3.46505213197843	14.0838774358569
3813	set 2	correlated variables	Exponential	SOM	12	4	3	64	48	0.75	0.3	0	0	0	0	inc	0.212121212121212	0.196969696969697	0.227272727272727	6.93831553891122	6.52258446865332	7.36610085542951	4.16014632435229	13.236734914004
3814	set 2	correlated variables	Exponential	SOM	12	4	3	64	48	0.75	0.8	0	0	0	0	inc	0.742424242424242	0.727272727272727	0.768939393939394	5.03019770381299	4.64867136219451	5.43829889452869	2.83922400359275	19.1208830826097
3815	set 2	correlated variables	Exponential	SOM	12	4	3	64	48	0.75	0.3	0	0	0	0	exc	0	0	0	6.93738757659069	6.52173250035484	7.36663716922816	4.36074253857103	12.374184108737
3816	set 2	correlated variables	Exponential	SOM	12	4	3	64	48	0.75	0.8	0	0	0	0	exc	0	0	0	5.02998156436433	4.64845544673443	5.43568894727374	2.91367679940152	15.6240416349499
3817	set 2	correlated variables	Exponential	SOM	12	6	2	8	2	0.25	0.3	0	0	0	0	inc	0.234848484848484	0.227272727272727	0.272727272727273	2.1094197679215	1.74793439705629	2.52473674700766	0.305070452781342	5.91631384431646
3818	set 2	correlated variables	Exponential	SOM	12	6	2	8	2	0.25	0.8	0	0	0	0	inc	0.484848484848485	0.46969696969697	0.515151515151515	2.03228871514042	1.68042433377697	2.44591132218599	0.320000678396328	5.638822816473
3819	set 2	correlated variables	Exponential	SOM	12	6	2	8	2	0.25	0.3	0	0	0	0	exc	0.257575757575758	0.242424242424242	0.287878787878788	2.11130736874179	1.74718057373143	2.52482495961632	0.311137257382961	5.80430952609722
3820	set 2	correlated variables	Exponential	SOM	12	6	2	8	2	0.25	0.8	0	0	0	0	exc	0.227272727272727	0.212121212121212	0.268939393939394	2.03263608701373	1.67881983132967	2.4463333421641	0.354461583405375	5.75849764716453
3821	set 2	correlated variables	Exponential	SOM	12	6	2	8	4	0.5	0.3	0	0	0	0	inc	0.242424242424242	0.215909090909091	0.268939393939394	2.05939695459195	1.7077601817787	2.46156138248831	0.266128311822889	5.98974529983218
3822	set 2	correlated variables	Exponential	SOM	12	6	2	8	4	0.5	0.8	0	0	0	0	inc	0.681818181818182	0.666666666666667	0.696969696969697	1.74233591691417	1.45545609051996	2.11032738049216	0.259967720645006	6.76057772047105
3823	set 2	correlated variables	Exponential	SOM	12	6	2	8	4	0.5	0.3	0	0	0	0	exc	0.333333333333333	0.303030303030303	0.363636363636364	2.06114826693628	1.70982860614416	2.458295305384	0.339601608369726	5.65835191754565
3824	set 2	correlated variables	Exponential	SOM	12	6	2	8	4	0.5	0.8	0	0	0	0	exc	0.272727272727273	0.257575757575758	0.303030303030303	1.74393239561996	1.45561919403719	2.11113724327859	0.270569250573146	6.2643380077526
3825	set 2	correlated variables	Exponential	SOM	12	6	2	8	6	0.75	0.3	0	0	0	0	inc	0.333333333333333	0.287878787878788	0.359848484848485	2.00296358826571	1.66163931341198	2.39002563578096	0.26574895967426	5.98546783093458
3826	set 2	correlated variables	Exponential	SOM	12	6	2	8	6	0.75	0.8	0	0	0	0	inc	0.734848484848484	0.712121212121212	0.757575757575758	1.42956216590028	1.20361191390578	1.69703176793876	0.252534867943831	6.53021189443755
3827	set 2	correlated variables	Exponential	SOM	12	6	2	8	6	0.75	0.3	0	0	0	0	exc	0.348484848484849	0.333333333333333	0.378787878787879	2.00406264055083	1.66037481723323	2.38968562704791	0.298370789255477	5.86230225214401
3828	set 2	correlated variables	Exponential	SOM	12	6	2	8	6	0.75	0.8	0	0	0	0	exc	0.386363636363636	0.363636363636364	0.409090909090909	1.4290489348698	1.20324272398741	1.69693758726599	0.242407478266224	6.3092451993627
3829	set 2	correlated variables	Exponential	SOM	12	6	2	16	2	0.125	0.3	0	0	0	0	inc	0.151515151515152	0.136363636363636	0.166666666666667	3.4919230466212	3.06326048848211	3.94744778292722	1.12730654217443	7.03451400695883
3830	set 2	correlated variables	Exponential	SOM	12	6	2	16	2	0.125	0.8	0	0	0	0	inc	0.409090909090909	0.393939393939394	0.439393939393939	3.45299160801475	3.02297825043575	3.91204854908101	0.984168509163734	7.00875244185993
3831	set 2	correlated variables	Exponential	SOM	12	6	2	16	2	0.125	0.3	0	0	0	0	exc	0.045454545454546	0.015151515151515	0.090909090909091	3.49281727185774	3.06462259772351	3.94587143433156	1.14377467807902	6.94198387814155
3832	set 2	correlated variables	Exponential	SOM	12	6	2	16	2	0.125	0.8	0	0	0	0	exc	0.060606060606061	0.03030303030303	0.090909090909091	3.4509733958719	3.02266840244139	3.91056913641406	1.22065369864403	7.46712550741277
3833	set 2	correlated variables	Exponential	SOM	12	6	2	16	4	0.25	0.3	0	0	0	0	inc	0.166666666666667	0.151515151515152	0.166666666666667	3.4484414405989	3.02624413004702	3.89706794549743	1.17670437349473	7.89322262185927
3834	set 2	correlated variables	Exponential	SOM	12	6	2	16	4	0.25	0.8	0	0	0	0	inc	0.590909090909091	0.560606060606061	0.606060606060606	3.27911783650116	2.8578558378906	3.73025376580541	0.936154164173822	7.12986930066389
3835	set 2	correlated variables	Exponential	SOM	12	6	2	16	4	0.25	0.3	0	0	0	0	exc	0.075757575757576	0.03030303030303	0.106060606060606	3.44855678542012	3.02766441528192	3.89600637301834	1.16392398711625	6.82603517533473
3836	set 2	correlated variables	Exponential	SOM	12	6	2	16	4	0.25	0.8	0	0	0	0	exc	0.045454545454546	0.03030303030303	0.087121212121212	3.28226441052377	2.85857004619909	3.73346856141617	0.951149131916054	7.21650418882689
3837	set 2	correlated variables	Exponential	SOM	12	6	2	16	6	0.375	0.3	0	0	0	0	inc	0.151515151515152	0.136363636363636	0.166666666666667	3.39280042072953	2.97990127006303	3.83418841088531	0.841110945411082	6.68836569494161
3838	set 2	correlated variables	Exponential	SOM	12	6	2	16	6	0.375	0.8	0	0	0	0	inc	0.621212121212121	0.606060606060606	0.636363636363636	3.07327603300486	2.66641543174372	3.51825708239592	0.925451338983259	7.73630620585283
3839	set 2	correlated variables	Exponential	SOM	12	6	2	16	6	0.375	0.3	0	0	0	0	exc	0.090909090909091	0.060606060606061	0.117424242424242	3.39233320980405	2.98127509014607	3.83323510477285	0.857570145374772	7.14556367341496
3840	set 2	correlated variables	Exponential	SOM	12	6	2	16	6	0.375	0.8	0	0	0	0	exc	0.045454545454546	0.015151515151515	0.071969696969697	3.07490411831647	2.66862600437524	3.51681247135808	0.837008606631993	7.02506372886155
3841	set 2	correlated variables	Exponential	SOM	12	6	2	16	8	0.5	0.3	0	0	0	0	inc	0.166666666666667	0.166666666666667	0.181818181818182	3.33177279404464	2.92866657843931	3.76311216177783	1.10172674156025	7.00382278877526
3842	set 2	correlated variables	Exponential	SOM	12	6	2	16	8	0.5	0.8	0	0	0	0	inc	0.696969696969697	0.681818181818182	0.712121212121212	2.84053206597729	2.4540369222666	3.26977951426722	0.827648356058121	7.53365254514709
3843	set 2	correlated variables	Exponential	SOM	12	6	2	16	8	0.5	0.3	0	0	0	0	exc	0.106060606060606	0.090909090909091	0.136363636363636	3.33281425061213	2.92792366443181	3.76357420295513	1.16672408137911	7.32667052562459
3844	set 2	correlated variables	Exponential	SOM	12	6	2	16	8	0.5	0.8	0	0	0	0	exc	0.045454545454546	0.015151515151515	0.075757575757576	2.84006260286256	2.45440957139938	3.27041237580124	0.93122892540888	8.18867452872989
3845	set 2	correlated variables	Exponential	SOM	12	6	2	16	12	0.75	0.3	0	0	0	0	inc	0.196969696969697	0.181818181818182	0.196969696969697	3.20596176580797	2.82141090235796	3.61691714898431	1.01441898452642	7.08325257838016
3846	set 2	correlated variables	Exponential	SOM	12	6	2	16	12	0.75	0.8	0	0	0	0	inc	0.696969696969697	0.681818181818182	0.712121212121212	2.29878231806712	1.99258554098028	2.65961617576794	0.726117870309096	8.97566277054105
3847	set 2	correlated variables	Exponential	SOM	12	6	2	16	12	0.75	0.3	0	0	0	0	exc	0.234848484848484	0.185606060606061	0.272727272727273	3.20653591986036	2.82249023199503	3.61480096662656	0.983583213963662	7.02573498929701
3848	set 2	correlated variables	Exponential	SOM	12	6	2	16	12	0.75	0.8	0	0	0	0	exc	0.121212121212121	0.106060606060606	0.166666666666667	2.29909846202431	1.99101929688609	2.65862229008311	0.486314653985946	8.43951266733643
3849	set 2	correlated variables	Exponential	SOM	12	6	2	32	2	0.0625	0.3	0	0	0	0	inc	0.151515151515152	0.136363636363636	0.166666666666667	5.29802896311523	4.84685071558712	5.76588033186422	2.36514949800839	9.41748713749795
3850	set 2	correlated variables	Exponential	SOM	12	6	2	32	2	0.0625	0.8	0	0	0	0	inc	0.424242424242424	0.393939393939394	0.43560606060606	5.27224143507743	4.81826052133481	5.74264894881979	2.67905887796621	8.72767510125018
3851	set 2	correlated variables	Exponential	SOM	12	6	2	32	2	0.0625	0.3	0	0	0	0	exc	0	0	0	5.29702998012639	4.84509198003321	5.76448791496945	2.51259094659916	8.97812547148643
3852	set 2	correlated variables	Exponential	SOM	12	6	2	32	2	0.0625	0.8	0	0	0	0	exc	0	0	0	5.2709067097287	4.81684723453232	5.74325543256726	2.54294893219302	8.86956506241309
3853	set 2	correlated variables	Exponential	SOM	12	6	2	32	4	0.125	0.3	0	0	0	0	inc	0.151515151515152	0.136363636363636	0.166666666666667	5.26774402924286	4.81642020872376	5.73536071046801	2.55358339245391	8.88638416790561
3854	set 2	correlated variables	Exponential	SOM	12	6	2	32	4	0.125	0.8	0	0	0	0	inc	0.560606060606061	0.545454545454545	0.575757575757576	5.16324188432437	4.70947830853446	5.6308861153606	2.4876396173988	8.58424868066722
3855	set 2	correlated variables	Exponential	SOM	12	6	2	32	4	0.125	0.3	0	0	0	0	exc	0	0	0	5.26632183672386	4.81717170125829	5.73589500529508	2.72438420133297	8.82420155901898
3856	set 2	correlated variables	Exponential	SOM	12	6	2	32	4	0.125	0.8	0	0	0	0	exc	0	0	0	5.16164453197023	4.71098334578618	5.63101175393213	2.58034583967466	8.62599681568379
3857	set 2	correlated variables	Exponential	SOM	12	6	2	32	6	0.1875	0.3	0	0	0	0	inc	0.151515151515152	0.125	0.166666666666667	5.22893713771214	4.7807050308816	5.69404861773526	2.47614615010391	8.48103115933112
3858	set 2	correlated variables	Exponential	SOM	12	6	2	32	6	0.1875	0.8	0	0	0	0	inc	0.606060606060606	0.590909090909091	0.621212121212121	5.03438587846392	4.58310628869115	5.49987343943198	2.34931708964342	9.3594218612504
3859	set 2	correlated variables	Exponential	SOM	12	6	2	32	6	0.1875	0.3	0	0	0	0	exc	0	0	0	5.23010264227852	4.78366509169723	5.69214330125205	2.59392937813795	8.93864383048591
3860	set 2	correlated variables	Exponential	SOM	12	6	2	32	6	0.1875	0.8	0	0	0	0	exc	0	0	0	5.03337818050496	4.58441895427327	5.49889093096328	2.40651125285066	8.80540838601199
3861	set 2	correlated variables	Exponential	SOM	12	6	2	32	8	0.25	0.3	0	0	0	0	inc	0.151515151515152	0.136363636363636	0.166666666666667	5.1890274981853	4.74720803720927	5.64686721235404	2.55608996685852	8.6019493662051
3862	set 2	correlated variables	Exponential	SOM	12	6	2	32	8	0.25	0.8	0	0	0	0	inc	0.681818181818182	0.666666666666667	0.696969696969697	4.89148491904267	4.4489907601052	5.3556499184557	2.29613514183529	9.21266273772691
3863	set 2	correlated variables	Exponential	SOM	12	6	2	32	8	0.25	0.3	0	0	0	0	exc	0	0	0	5.18901978251596	4.74578606128337	5.64836468531878	2.39208113759997	8.98042958848287
3864	set 2	correlated variables	Exponential	SOM	12	6	2	32	8	0.25	0.8	0	0	0	0	exc	0	0	0	4.89277556750443	4.44660916172444	5.35868680115459	2.18488252656599	8.61644599042702
3865	set 2	correlated variables	Exponential	SOM	12	6	2	32	12	0.375	0.3	0	0	0	0	inc	0.166666666666667	0.166666666666667	0.181818181818182	5.0978472773638	4.66228998746486	5.5479600375425	2.41502869228097	9.28720680404647
3866	set 2	correlated variables	Exponential	SOM	12	6	2	32	12	0.375	0.8	0	0	0	0	inc	0.681818181818182	0.681818181818182	0.696969696969697	4.58850635217606	4.15426446025106	5.0453403286372	1.8551926236081	9.30297406966792
3867	set 2	correlated variables	Exponential	SOM	12	6	2	32	12	0.375	0.3	0	0	0	0	exc	0	0	0.015151515151515	5.09818740207878	4.66273379415048	5.55093687422003	2.42415973523258	8.5753378337952
3868	set 2	correlated variables	Exponential	SOM	12	6	2	32	12	0.375	0.8	0	0	0	0	exc	0	0	0	4.58865012610202	4.15428848603934	5.04598741364515	2.0941059932695	9.435310487794
3869	set 2	correlated variables	Exponential	SOM	12	6	2	32	16	0.5	0.3	0	0	0	0	inc	0.166666666666667	0.155303030303031	0.181818181818182	5.00175764844633	4.57342924314749	5.44387078678669	2.47617546482608	8.86852793203387
3870	set 2	correlated variables	Exponential	SOM	12	6	2	32	16	0.5	0.8	0	0	0	0	inc	0.696969696969697	0.681818181818182	0.708333333333333	4.25261333409725	3.83230759139978	4.69563051493587	1.83534936101772	10.6002850556737
3871	set 2	correlated variables	Exponential	SOM	12	6	2	32	16	0.5	0.3	0	0	0	0	exc	0	0	0	4.99896848408113	4.573004604575	5.44343428125704	2.48227521212908	9.70311067734258
3872	set 2	correlated variables	Exponential	SOM	12	6	2	32	16	0.5	0.8	0	0	0	0	exc	0	0	0	4.25237211916867	3.83134673535726	4.697938926434	1.82129120779475	10.9514590479127
3873	set 2	correlated variables	Exponential	SOM	12	6	2	32	24	0.75	0.3	0	0	0	0	inc	0.196969696969697	0.185606060606061	0.212121212121212	4.79228337580114	4.3869900533745	5.21488535665837	2.41622812021142	10.2554110749467
3874	set 2	correlated variables	Exponential	SOM	12	6	2	32	24	0.75	0.8	0	0	0	0	inc	0.696969696969697	0.681818181818182	0.696969696969697	3.46868224098243	3.11120844297868	3.86577497112852	1.55684653495644	11.7916795076811
3875	set 2	correlated variables	Exponential	SOM	12	6	2	32	24	0.75	0.3	0	0	0	0	exc	0.037878787878788	0.015151515151515	0.060606060606061	4.79289229912301	4.386425529498	5.2143302353033	2.20285986592476	9.68226953689717
3876	set 2	correlated variables	Exponential	SOM	12	6	2	32	24	0.75	0.8	0	0	0	0	exc	0	0	0.011363636363636	3.47100034907665	3.11115377030248	3.86664601886639	1.51830897267026	11.5685763163349
3877	set 2	correlated variables	Exponential	SOM	12	6	2	64	2	0.03125	0.3	0	0	0	0	inc	0.151515151515152	0.136363636363636	0.166666666666667	7.73909786361715	7.27513272520811	8.21363066135703	4.77240136273264	10.9499731115684
3878	set 2	correlated variables	Exponential	SOM	12	6	2	64	2	0.03125	0.8	0	0	0	0	inc	0.409090909090909	0.397727272727273	0.424242424242424	7.72295439136454	7.26253321815707	8.19532896720757	4.74851137613283	11.1415845518062
3879	set 2	correlated variables	Exponential	SOM	12	6	2	64	2	0.03125	0.3	0	0	0	0	exc	0	0	0	7.73944185984954	7.27720167666414	8.21113303400917	4.89243367398028	11.1837959666467
3880	set 2	correlated variables	Exponential	SOM	12	6	2	64	2	0.03125	0.8	0	0	0	0	exc	0	0	0	7.72324295286331	7.26021579583604	8.19735183786254	4.79270967855251	11.7868379071552
3881	set 2	correlated variables	Exponential	SOM	12	6	2	64	4	0.0625	0.3	0	0	0	0	inc	0.136363636363636	0.121212121212121	0.151515151515152	7.72026727722247	7.25908791282769	8.19091831189836	4.79021647688019	11.4174627991126
3882	set 2	correlated variables	Exponential	SOM	12	6	2	64	4	0.0625	0.8	0	0	0	0	inc	0.560606060606061	0.545454545454545	0.575757575757576	7.65054741582941	7.18720794092108	8.12034552204035	4.81072077785832	10.9571242850025
3883	set 2	correlated variables	Exponential	SOM	12	6	2	64	4	0.0625	0.3	0	0	0	0	exc	0	0	0	7.72106007258594	7.25881627896591	8.19076536203275	4.91466548607403	11.1404749402653
3884	set 2	correlated variables	Exponential	SOM	12	6	2	64	4	0.0625	0.8	0	0	0	0	exc	0	0	0	7.64926730982114	7.18604558709419	8.12212655296794	4.7165040274817	11.433873725751
3885	set 2	correlated variables	Exponential	SOM	12	6	2	64	6	0.09375	0.3	0	0	0	0	inc	0.151515151515152	0.121212121212121	0.166666666666667	7.69318090509893	7.23330708373354	8.16568177785842	4.48905488767138	10.8658238271799
3886	set 2	correlated variables	Exponential	SOM	12	6	2	64	6	0.09375	0.8	0	0	0	0	inc	0.636363636363636	0.621212121212121	0.651515151515151	7.56433655769075	7.10271962337385	8.03581533816362	4.63344930414361	11.1159191280258
3887	set 2	correlated variables	Exponential	SOM	12	6	2	64	6	0.09375	0.3	0	0	0	0	exc	0	0	0	7.69468908296936	7.23439740504899	8.16313491839728	4.7957367487572	10.9657518467418
3888	set 2	correlated variables	Exponential	SOM	12	6	2	64	6	0.09375	0.8	0	0	0	0	exc	0	0	0	7.56343958760652	7.09936227760787	8.03866699078292	4.64079838500744	11.4013061611927
3889	set 2	correlated variables	Exponential	SOM	12	6	2	64	8	0.125	0.3	0	0	0	0	inc	0.151515151515152	0.136363636363636	0.166666666666667	7.66478364133064	7.2071605378398	8.1337446341518	4.69141536391634	11.3419215729836
3890	set 2	correlated variables	Exponential	SOM	12	6	2	64	8	0.125	0.8	0	0	0	0	inc	0.666666666666667	0.65530303030303	0.678030303030303	7.46955618729328	7.00972998649097	7.94474236728917	4.57322565322012	11.5670179162485
3891	set 2	correlated variables	Exponential	SOM	12	6	2	64	8	0.125	0.3	0	0	0	0	exc	0	0	0	7.66724849116869	7.20778976619708	8.13480119777073	4.65928600443165	11.2148464957077
3892	set 2	correlated variables	Exponential	SOM	12	6	2	64	8	0.125	0.8	0	0	0	0	exc	0	0	0	7.46864559072788	7.00947643207364	7.94304388897287	4.75978550507533	10.9630357519373
3893	set 2	correlated variables	Exponential	SOM	12	6	2	64	12	0.1875	0.3	0	0	0	0	inc	0.181818181818182	0.166666666666667	0.181818181818182	7.60467660920937	7.14969003708326	8.0712839528715	4.77788704740556	11.024228797963
3894	set 2	correlated variables	Exponential	SOM	12	6	2	64	12	0.1875	0.8	0	0	0	0	inc	0.666666666666667	0.666666666666667	0.681818181818182	7.27384680819887	6.81678013511277	7.74401209703155	4.43065933052525	11.7103076889929
3895	set 2	correlated variables	Exponential	SOM	12	6	2	64	12	0.1875	0.3	0	0	0	0	exc	0	0	0	7.60373644568483	7.1489371617662	8.06895307383897	4.40262564704407	10.9097969244617
3896	set 2	correlated variables	Exponential	SOM	12	6	2	64	12	0.1875	0.8	0	0	0	0	exc	0	0	0	7.27329409321788	6.81621178217057	7.74596164984096	4.30098077976914	11.1685750687487
3897	set 2	correlated variables	Exponential	SOM	12	6	2	64	16	0.25	0.3	0	0	0	0	inc	0.181818181818182	0.166666666666667	0.193181818181818	7.53708335773424	7.0860832955238	7.99993202179625	4.66356516593685	10.9637473183724
3898	set 2	correlated variables	Exponential	SOM	12	6	2	64	16	0.25	0.8	0	0	0	0	inc	0.689393939393939	0.681818181818182	0.696969696969697	7.06834353168279	6.61239335272509	7.53408560281197	4.38604280136841	11.7781646587807
3899	set 2	correlated variables	Exponential	SOM	12	6	2	64	16	0.25	0.3	0	0	0	0	exc	0	0	0	7.53834899760118	7.08696075283698	8.0010374343834	4.69067908960053	10.7587211751693
3900	set 2	correlated variables	Exponential	SOM	12	6	2	64	16	0.25	0.8	0	0	0	0	exc	0	0	0	7.0670027590559	6.61244168887315	7.53445417147034	4.34200571768818	12.1103185651316
3901	set 2	correlated variables	Exponential	SOM	12	6	2	64	24	0.375	0.3	0	0	0	0	inc	0.196969696969697	0.181818181818182	0.196969696969697	7.39753177330583	6.95533617830827	7.85227566759951	4.4706043267479	10.745077928717
3902	set 2	correlated variables	Exponential	SOM	12	6	2	64	24	0.375	0.8	0	0	0	0	inc	0.696969696969697	0.681818181818182	0.696969696969697	6.62422324919098	6.1786149649394	7.08323076195562	3.90542472180197	14.3300965730386
3903	set 2	correlated variables	Exponential	SOM	12	6	2	64	24	0.375	0.3	0	0	0	0	exc	0	0	0	7.39724798669817	6.95303951084146	7.85513018951261	4.36487944210395	10.7630543809744
3904	set 2	correlated variables	Exponential	SOM	12	6	2	64	24	0.375	0.8	0	0	0	0	exc	0	0	0	6.62392651739331	6.17829315481301	7.08171828254489	3.99469875097395	14.7666404069065
3905	set 2	correlated variables	Exponential	SOM	12	6	2	64	32	0.5	0.3	0	0	0	0	inc	0.227272727272727	0.212121212121212	0.227272727272727	7.24885110445318	6.8133660484728	7.69706110220858	4.37565808684612	11.6011034261316
3906	set 2	correlated variables	Exponential	SOM	12	6	2	64	32	0.5	0.8	0	0	0	0	inc	0.681818181818182	0.681818181818182	0.696969696969697	6.14247069006664	5.71155844489393	6.58984429453203	3.36802126351355	13.6967972880221
3907	set 2	correlated variables	Exponential	SOM	12	6	2	64	32	0.5	0.3	0	0	0	0	exc	0	0	0	7.25041651841702	6.8144772395588	7.69674037117451	4.31191050028843	11.5604334026255
3908	set 2	correlated variables	Exponential	SOM	12	6	2	64	32	0.5	0.8	0	0	0	0	exc	0	0	0	6.14144237271693	5.7098848445689	6.5901580060598	3.43437069119773	14.1604840339262
3909	set 2	correlated variables	Exponential	SOM	12	6	2	64	48	0.75	0.3	0	0	0	0	inc	0.257575757575758	0.242424242424242	0.257575757575758	6.93925219341222	6.52410650991942	7.36652673758327	4.35560606865287	12.9199385315514
3910	set 2	correlated variables	Exponential	SOM	12	6	2	64	48	0.75	0.8	0	0	0	0	inc	0.772727272727273	0.757575757575758	0.784090909090909	5.02940087488581	4.6485205135374	5.43678173870273	2.74537591511359	19.1122052501625
3911	set 2	correlated variables	Exponential	SOM	12	6	2	64	48	0.75	0.3	0	0	0	0	exc	0	0	0	6.93809647663572	6.52195387276002	7.36691003420444	4.36037830246688	12.0576916184033
3912	set 2	correlated variables	Exponential	SOM	12	6	2	64	48	0.75	0.8	0	0	0	0	exc	0	0	0	5.02878751884159	4.64924718199056	5.43484762157563	2.89384207841393	15.3391702446096
3913	set 2	correlated variables	Exponential	SOM	12	12	1	8	2	0.25	0.3	0	0	0	0	inc	0.227272727272727	0.212121212121212	0.257575757575758	2.11063418288496	1.74825273386399	2.52741329429724	0.326712173953791	5.7807963119178
3914	set 2	correlated variables	Exponential	SOM	12	12	1	8	2	0.25	0.8	0	0	0	0	inc	0.454545454545455	0.439393939393939	0.484848484848485	2.03037105986439	1.67905773721568	2.4471005216581	0.350294378270022	5.74323815761992
3915	set 2	correlated variables	Exponential	SOM	12	12	1	8	2	0.25	0.3	0	0	0	0	exc	0.272727272727273	0.246212121212121	0.303030303030303	2.10982366803831	1.74852210806035	2.52529495134997	0.281335997113296	5.95930060661038
3916	set 2	correlated variables	Exponential	SOM	12	12	1	8	2	0.25	0.8	0	0	0	0	exc	0.212121212121212	0.200757575757576	0.257575757575758	2.03140795110011	1.6796944943262	2.44638571837815	0.320812691637961	5.58558883326845
3917	set 2	correlated variables	Exponential	SOM	12	12	1	8	4	0.5	0.3	0	0	0	0	inc	0.242424242424242	0.227272727272727	0.257575757575758	2.06009369616375	1.70893950012938	2.4598499127864	0.341789893844886	6.55159353076948
3918	set 2	correlated variables	Exponential	SOM	12	12	1	8	4	0.5	0.8	0	0	0	0	inc	0.659090909090909	0.636363636363636	0.681818181818182	1.74428064754484	1.45522381671725	2.11293798581627	0.246726923509143	6.76007518786001
3919	set 2	correlated variables	Exponential	SOM	12	12	1	8	4	0.5	0.3	0	0	0	0	exc	0.333333333333333	0.306818181818182	0.363636363636364	2.06115365945741	1.71050262658894	2.45859328204382	0.278523393148905	5.63962840998071
3920	set 2	correlated variables	Exponential	SOM	12	12	1	8	4	0.5	0.8	0	0	0	0	exc	0.28030303030303	0.242424242424242	0.299242424242424	1.74326965441476	1.4553273701783	2.11121689309761	0.24973356827751	6.22983063693264
3921	set 2	correlated variables	Exponential	SOM	12	12	1	8	6	0.75	0.3	0	0	0	0	inc	0.325757575757575	0.287878787878788	0.348484848484849	2.00305810037766	1.6604175109964	2.39066891756327	0.352403392853042	6.07595421830323
3922	set 2	correlated variables	Exponential	SOM	12	12	1	8	6	0.75	0.8	0	0	0	0	inc	0.742424242424242	0.715909090909091	0.742424242424242	1.42831304454956	1.20428302751671	1.69748351487639	0.232274358873935	6.50125551475039
3923	set 2	correlated variables	Exponential	SOM	12	12	1	8	6	0.75	0.3	0	0	0	0	exc	0.348484848484849	0.333333333333333	0.378787878787879	2.00383276207783	1.65971694070988	2.39133938847428	0.371364146528291	5.86606727090591
3924	set 2	correlated variables	Exponential	SOM	12	12	1	8	6	0.75	0.8	0	0	0	0	exc	0.386363636363636	0.363636363636364	0.420454545454545	1.42748631512893	1.20290859347651	1.69562884821838	0.159992792891499	6.20134346703072
3925	set 2	correlated variables	Exponential	SOM	12	12	1	16	2	0.125	0.3	0	0	0	0	inc	0.151515151515152	0.136363636363636	0.166666666666667	3.49093442973379	3.06242396826211	3.94517666481516	1.061535149579	7.0902158157619
3926	set 2	correlated variables	Exponential	SOM	12	12	1	16	2	0.125	0.8	0	0	0	0	inc	0.409090909090909	0.393939393939394	0.439393939393939	3.45054726873942	3.02089491845128	3.90744549718316	1.21570539836208	7.01345565811271
3927	set 2	correlated variables	Exponential	SOM	12	12	1	16	2	0.125	0.3	0	0	0	0	exc	0.053030303030303	0.034090909090909	0.102272727272727	3.49214924260094	3.06517955169351	3.9458644436065	1.11929614709035	6.89127801381747
3928	set 2	correlated variables	Exponential	SOM	12	12	1	16	2	0.125	0.8	0	0	0	0	exc	0.060606060606061	0.03030303030303	0.090909090909091	3.45158144507796	3.0205518567593	3.90862315084758	1.15386894019204	7.65896149814879
3929	set 2	correlated variables	Exponential	SOM	12	12	1	16	4	0.25	0.3	0	0	0	0	inc	0.151515151515152	0.151515151515152	0.166666666666667	3.44917569321738	3.02668067042018	3.89629875018768	1.2201137811825	7.29057672036226
3930	set 2	correlated variables	Exponential	SOM	12	12	1	16	4	0.25	0.8	0	0	0	0	inc	0.545454545454545	0.515151515151515	0.556818181818182	3.27934360387643	2.85790124262521	3.73086299768292	0.86357254869105	7.16006955211142
3931	set 2	correlated variables	Exponential	SOM	12	12	1	16	4	0.25	0.3	0	0	0	0	exc	0.075757575757576	0.045454545454546	0.106060606060606	3.44844834865953	3.02592008887494	3.89483861443095	1.01235076058082	6.68941117646912
3932	set 2	correlated variables	Exponential	SOM	12	12	1	16	4	0.25	0.8	0	0	0	0	exc	0.045454545454546	0.015151515151515	0.075757575757576	3.28072082411297	2.85794516802828	3.73332589475419	0.880371772044732	7.08019450032707
3933	set 2	correlated variables	Exponential	SOM	12	12	1	16	6	0.375	0.3	0	0	0	0	inc	0.136363636363636	0.121212121212121	0.151515151515152	3.3931768678248	2.98048025276802	3.833329534227	1.09506426879263	6.86270127821363
3934	set 2	correlated variables	Exponential	SOM	12	12	1	16	6	0.375	0.8	0	0	0	0	inc	0.621212121212121	0.606060606060606	0.636363636363636	3.07372105815958	2.66550007044405	3.51700456262147	0.880784581683121	7.97671782066147
3935	set 2	correlated variables	Exponential	SOM	12	12	1	16	6	0.375	0.3	0	0	0	0	exc	0.106060606060606	0.064393939393939	0.121212121212121	3.39215944365487	2.98075299166947	3.83306207627074	1.13144569696696	7.1848553533966
3936	set 2	correlated variables	Exponential	SOM	12	12	1	16	6	0.375	0.8	0	0	0	0	exc	0.045454545454546	0.018939393939394	0.071969696969697	3.07354027481359	2.66724351868297	3.5164132609299	0.835692826448259	7.06535680240116
3937	set 2	correlated variables	Exponential	SOM	12	12	1	16	8	0.5	0.3	0	0	0	0	inc	0.151515151515152	0.136363636363636	0.166666666666667	3.3335675941103	2.92842939520325	3.76241797009751	1.06710320528119	7.04821826619267
3938	set 2	correlated variables	Exponential	SOM	12	12	1	16	8	0.5	0.8	0	0	0	0	inc	0.666666666666667	0.65530303030303	0.681818181818182	2.84042995261901	2.45356278512605	3.27034303265096	0.878243068089581	7.59248459354231
3939	set 2	correlated variables	Exponential	SOM	12	12	1	16	8	0.5	0.3	0	0	0	0	exc	0.113636363636363	0.090909090909091	0.136363636363636	3.33219429394389	2.92870289302039	3.76171151979544	1.17857263271382	7.64263516017311
3940	set 2	correlated variables	Exponential	SOM	12	12	1	16	8	0.5	0.8	0	0	0	0	exc	0.060606060606061	0.03030303030303	0.075757575757576	2.84046618887213	2.45373491318395	3.2712627341607	0.843814509142177	8.13812369919875
3941	set 2	correlated variables	Exponential	SOM	12	12	1	16	12	0.75	0.3	0	0	0	0	inc	0.181818181818182	0.166666666666667	0.196969696969697	3.20664758010633	2.82093496686667	3.61669542380159	1.08406574306366	7.0270786385999
3942	set 2	correlated variables	Exponential	SOM	12	12	1	16	12	0.75	0.8	0	0	0	0	inc	0.712121212121212	0.696969696969697	0.727272727272727	2.29902241694486	1.99438922862659	2.6594936849113	0.626516643210496	9.01238650334088
3943	set 2	correlated variables	Exponential	SOM	12	12	1	16	12	0.75	0.3	0	0	0	0	exc	0.242424242424242	0.212121212121212	0.268939393939394	3.20710042237579	2.82077435987062	3.61648392184721	1.11207861925458	6.87138771418457
3944	set 2	correlated variables	Exponential	SOM	12	12	1	16	12	0.75	0.8	0	0	0	0	exc	0.121212121212121	0.090909090909091	0.136363636363636	2.29969910398278	1.99240662112684	2.65954867079966	0.751059512627089	8.46672212591817
3945	set 2	correlated variables	Exponential	SOM	12	12	1	32	2	0.0625	0.3	0	0	0	0	inc	0.151515151515152	0.125	0.166666666666667	5.29557337052418	4.84397155767257	5.76387704147986	2.65678671681692	9.05980337345673
3946	set 2	correlated variables	Exponential	SOM	12	12	1	32	2	0.0625	0.8	0	0	0	0	inc	0.409090909090909	0.409090909090909	0.424242424242424	5.2701319790035	4.81720075941984	5.74001564366975	2.44052844982765	8.6967855805909
3947	set 2	correlated variables	Exponential	SOM	12	12	1	32	2	0.0625	0.3	0	0	0	0	exc	0	0	0.015151515151515	5.29564082516763	4.84227077672212	5.7653085008495	2.44006744844806	8.89546323112444
3948	set 2	correlated variables	Exponential	SOM	12	12	1	32	2	0.0625	0.8	0	0	0	0	exc	0	0	0	5.27019127852857	4.81612985605926	5.74070973362396	2.59743136773834	8.74979093973092
3949	set 2	correlated variables	Exponential	SOM	12	12	1	32	4	0.125	0.3	0	0	0	0	inc	0.151515151515152	0.125	0.166666666666667	5.26615601106787	4.81460150214689	5.73356182886352	2.49727159887107	9.04357325863579
3950	set 2	correlated variables	Exponential	SOM	12	12	1	32	4	0.125	0.8	0	0	0	0	inc	0.515151515151515	0.5	0.545454545454545	5.16080839693632	4.70744927084302	5.63113929161534	2.37954711184267	8.82106991947605
3951	set 2	correlated variables	Exponential	SOM	12	12	1	32	4	0.125	0.3	0	0	0	0	exc	0	0	0	5.26634571023111	4.81540369424792	5.73579464194944	2.618130488918	8.83471627127569
3952	set 2	correlated variables	Exponential	SOM	12	12	1	32	4	0.125	0.8	0	0	0	0	exc	0	0	0	5.16095395380114	4.70994396956276	5.62928237789014	2.46397361865129	8.48924816209665
3953	set 2	correlated variables	Exponential	SOM	12	12	1	32	6	0.1875	0.3	0	0	0	0	inc	0.136363636363636	0.121212121212121	0.147727272727273	5.22892740417129	4.78233663398741	5.6926906140164	2.29939562183004	8.76754289740417
3954	set 2	correlated variables	Exponential	SOM	12	12	1	32	6	0.1875	0.8	0	0	0	0	inc	0.606060606060606	0.590909090909091	0.621212121212121	5.03307603559394	4.58272053551922	5.49804683077616	2.48864687585782	9.31519922351263
3955	set 2	correlated variables	Exponential	SOM	12	12	1	32	6	0.1875	0.3	0	0	0	0	exc	0	0	0.015151515151515	5.22828472675723	4.78276029921335	5.69285867559233	2.49066350781711	8.9667682670282
3956	set 2	correlated variables	Exponential	SOM	12	12	1	32	6	0.1875	0.8	0	0	0	0	exc	0	0	0	5.03211054101743	4.58258676821521	5.49810677739946	2.48219154700011	8.82759535553765
3957	set 2	correlated variables	Exponential	SOM	12	12	1	32	8	0.25	0.3	0	0	0	0	inc	0.136363636363636	0.121212121212121	0.151515151515152	5.18934501213991	4.74502032544141	5.64512491916198	2.56844618867891	8.58044619812592
3958	set 2	correlated variables	Exponential	SOM	12	12	1	32	8	0.25	0.8	0	0	0	0	inc	0.651515151515151	0.636363636363636	0.666666666666667	4.89107004169609	4.44836062597978	5.35352095475016	2.19347375068407	9.10928289535877
3959	set 2	correlated variables	Exponential	SOM	12	12	1	32	8	0.25	0.3	0	0	0	0	exc	0	0	0	5.1871183842975	4.74323689825329	5.64751266869188	2.48238196636401	8.94684668632498
3960	set 2	correlated variables	Exponential	SOM	12	12	1	32	8	0.25	0.8	0	0	0	0	exc	0	0	0	4.89166931055415	4.44535430545947	5.35844034030255	2.22180964249497	8.57021105797588
3961	set 2	correlated variables	Exponential	SOM	12	12	1	32	12	0.375	0.3	0	0	0	0	inc	0.151515151515152	0.151515151515152	0.166666666666667	5.09643411163876	4.66359765097377	5.54954315882402	2.28981410065914	9.3047279348285
3962	set 2	correlated variables	Exponential	SOM	12	12	1	32	12	0.375	0.8	0	0	0	0	inc	0.696969696969697	0.681818181818182	0.708333333333333	4.58843441739603	4.15103767413675	5.04552659685242	1.83385245087245	9.26994447463851
3963	set 2	correlated variables	Exponential	SOM	12	12	1	32	12	0.375	0.3	0	0	0	0	exc	0	0	0	5.09531504302694	4.65950015029697	5.55035008129773	2.51094603573024	8.55661186343476
3964	set 2	correlated variables	Exponential	SOM	12	12	1	32	12	0.375	0.8	0	0	0	0	exc	0	0	0	4.58704797926569	4.15277019401131	5.0452397814462	1.81049732798344	9.2564715084036
3965	set 2	correlated variables	Exponential	SOM	12	12	1	32	16	0.5	0.3	0	0	0	0	inc	0.166666666666667	0.151515151515152	0.181818181818182	4.99999760051047	4.57321966206366	5.44372815410624	2.39419091996806	8.80967757869366
3966	set 2	correlated variables	Exponential	SOM	12	12	1	32	16	0.5	0.8	0	0	0	0	inc	0.712121212121212	0.696969696969697	0.727272727272727	4.25177671373339	3.83259548034094	4.69419942399094	1.82155983251237	10.4700002927413
3967	set 2	correlated variables	Exponential	SOM	12	12	1	32	16	0.5	0.3	0	0	0	0	exc	0	0	0.015151515151515	4.99884958951677	4.57081309587148	5.44420424452765	2.11575209788218	9.63730998880296
3968	set 2	correlated variables	Exponential	SOM	12	12	1	32	16	0.5	0.8	0	0	0	0	exc	0	0	0	4.25135216985748	3.83264378009083	4.69634071636874	1.99196464742685	10.9243331754942
3969	set 2	correlated variables	Exponential	SOM	12	12	1	32	24	0.75	0.3	0	0	0	0	inc	0.196969696969697	0.196969696969697	0.212121212121212	4.79095466748654	4.38589816254003	5.21575018456419	2.34225048754615	10.2212098342698
3970	set 2	correlated variables	Exponential	SOM	12	12	1	32	24	0.75	0.8	0	0	0	0	inc	0.742424242424242	0.727272727272727	0.757575757575758	3.47094236545836	3.11109343760299	3.86808075023479	1.5219514077438	11.6271373304933
3971	set 2	correlated variables	Exponential	SOM	12	12	1	32	24	0.75	0.3	0	0	0	0	exc	0.03030303030303	0.015151515151515	0.060606060606061	4.79179419153328	4.3866431430317	5.21410594321872	2.29905655186905	9.43112003444615
3972	set 2	correlated variables	Exponential	SOM	12	12	1	32	24	0.75	0.8	0	0	0	0	exc	0	0	0	3.47139725359244	3.11059325014356	3.86718135686246	1.44814308354683	11.3556136173391
3973	set 2	correlated variables	Exponential	SOM	12	12	1	64	2	0.03125	0.3	0	0	0	0	inc	0.151515151515152	0.136363636363636	0.151515151515152	7.73550308673656	7.27426977247947	8.2108596313398	4.78894520328309	10.989079545847
3974	set 2	correlated variables	Exponential	SOM	12	12	1	64	2	0.03125	0.8	0	0	0	0	inc	0.393939393939394	0.378787878787879	0.409090909090909	7.72134001587377	7.25890588020489	8.19359748097729	4.89031195074767	11.0990814398557
3975	set 2	correlated variables	Exponential	SOM	12	12	1	64	2	0.03125	0.3	0	0	0	0	exc	0	0	0	7.73767318475634	7.27705655276035	8.20856336288856	4.75092124012127	11.2496153668542
3976	set 2	correlated variables	Exponential	SOM	12	12	1	64	2	0.03125	0.8	0	0	0	0	exc	0	0	0	7.72277266467021	7.25858693136054	8.19556358580921	4.75751826132231	11.744384189575
3977	set 2	correlated variables	Exponential	SOM	12	12	1	64	4	0.0625	0.3	0	0	0	0	inc	0.136363636363636	0.121212121212121	0.136363636363636	7.71939333071677	7.25803426276443	8.18888984461968	4.61493013285715	11.2546085133466
3978	set 2	correlated variables	Exponential	SOM	12	12	1	64	4	0.0625	0.8	0	0	0	0	inc	0.53030303030303	0.515151515151515	0.545454545454545	7.64763810941056	7.18420945214995	8.1193459769781	4.65377260700229	10.985464602543
3979	set 2	correlated variables	Exponential	SOM	12	12	1	64	4	0.0625	0.3	0	0	0	0	exc	0	0	0	7.71921927554089	7.25764063927883	8.19066442961144	4.80913773552406	11.2052210026914
3980	set 2	correlated variables	Exponential	SOM	12	12	1	64	4	0.0625	0.8	0	0	0	0	exc	0	0	0	7.64917961578064	7.18582848184994	8.12161972251899	4.75210042244867	11.4016283561569
3981	set 2	correlated variables	Exponential	SOM	12	12	1	64	6	0.09375	0.3	0	0	0	0	inc	0.136363636363636	0.109848484848485	0.136363636363636	7.6923131381397	7.2328681767999	8.16451236206309	4.51672949938228	10.9278836273195
3982	set 2	correlated variables	Exponential	SOM	12	12	1	64	6	0.09375	0.8	0	0	0	0	inc	0.590909090909091	0.575757575757576	0.606060606060606	7.56312784825183	7.09944538899117	8.03412002218182	4.58372316555969	11.1539239232483
3983	set 2	correlated variables	Exponential	SOM	12	12	1	64	6	0.09375	0.3	0	0	0	0	exc	0	0	0	7.69295166720832	7.23483757083654	8.16224479398801	4.68094995654575	11.0471394769999
3984	set 2	correlated variables	Exponential	SOM	12	12	1	64	6	0.09375	0.8	0	0	0	0	exc	0	0	0	7.56115800815942	7.09791973088802	8.03524843059662	4.70417375682014	11.3328326282168
3985	set 2	correlated variables	Exponential	SOM	12	12	1	64	8	0.125	0.3	0	0	0	0	inc	0.136363636363636	0.121212121212121	0.151515151515152	7.66241894467278	7.20427158376162	8.13485165143723	4.82721025096983	11.1307954795
3986	set 2	correlated variables	Exponential	SOM	12	12	1	64	8	0.125	0.8	0	0	0	0	inc	0.636363636363636	0.609848484848485	0.651515151515151	7.46773898107529	7.00724578214606	7.94244628298885	4.60403428324284	11.5214099715508
3987	set 2	correlated variables	Exponential	SOM	12	12	1	64	8	0.125	0.3	0	0	0	0	exc	0	0	0	7.66443778949077	7.20436355897544	8.13366220933047	4.87131080930808	11.2219856488929
3988	set 2	correlated variables	Exponential	SOM	12	12	1	64	8	0.125	0.8	0	0	0	0	exc	0	0	0	7.46803337686623	7.00819933525362	7.9406493445245	4.68702351703046	11.0324692326625
3989	set 2	correlated variables	Exponential	SOM	12	12	1	64	12	0.1875	0.3	0	0	0	0	inc	0.151515151515152	0.140151515151515	0.166666666666667	7.60398767180217	7.14637482589749	8.0704178807513	4.80529335323397	11.0435086649826
3990	set 2	correlated variables	Exponential	SOM	12	12	1	64	12	0.1875	0.8	0	0	0	0	inc	0.681818181818182	0.666666666666667	0.696969696969697	7.272614091322	6.81479706846811	7.74386873459225	4.34701253619649	11.8627999204575
3991	set 2	correlated variables	Exponential	SOM	12	12	1	64	12	0.1875	0.3	0	0	0	0	exc	0	0	0	7.60227213344823	7.14577984326748	8.06782362652288	4.44481082307762	10.9389537974728
3992	set 2	correlated variables	Exponential	SOM	12	12	1	64	12	0.1875	0.8	0	0	0	0	exc	0	0	0	7.27333450285393	6.81674824189233	7.74486561433699	4.17543935921583	11.1628694951089
3993	set 2	correlated variables	Exponential	SOM	12	12	1	64	16	0.25	0.3	0	0	0	0	inc	0.166666666666667	0.151515151515152	0.166666666666667	7.53547015526972	7.08460287814471	7.9986861880349	4.66160922819275	10.9484388195949
3994	set 2	correlated variables	Exponential	SOM	12	12	1	64	16	0.25	0.8	0	0	0	0	inc	0.696969696969697	0.681818181818182	0.712121212121212	7.06835579099757	6.61233176316523	7.53239013559396	4.38800126765615	11.8419914941651
3995	set 2	correlated variables	Exponential	SOM	12	12	1	64	16	0.25	0.3	0	0	0	0	exc	0	0	0	7.53690067577197	7.08268983175728	7.99961976050641	4.69081191210995	10.8039028193489
3996	set 2	correlated variables	Exponential	SOM	12	12	1	64	16	0.25	0.8	0	0	0	0	exc	0	0	0	7.06711584669732	6.6135874263046	7.53469318286123	4.35988225510336	12.1390767368881
3997	set 2	correlated variables	Exponential	SOM	12	12	1	64	24	0.375	0.3	0	0	0	0	inc	0.181818181818182	0.166666666666667	0.196969696969697	7.39720762980103	6.95209264998102	7.85169249122355	4.295710199314	10.7948626860746
3998	set 2	correlated variables	Exponential	SOM	12	12	1	64	24	0.375	0.8	0	0	0	0	inc	0.742424242424242	0.731060606060606	0.757575757575758	6.62365100366727	6.17919114780072	7.08301063225355	3.90328103457954	14.3080999474526
3999	set 2	correlated variables	Exponential	SOM	12	12	1	64	24	0.375	0.3	0	0	0	0	exc	0	0	0	7.39618497279563	6.95055177954556	7.85364280705424	4.32713503499415	10.966489189976
4000	set 2	correlated variables	Exponential	SOM	12	12	1	64	24	0.375	0.8	0	0	0	0	exc	0	0	0	6.62277362560229	6.18015977113703	7.08054443598509	3.85363855235138	14.86283540152
4001	set 2	correlated variables	Exponential	SOM	12	12	1	64	32	0.5	0.3	0	0	0	0	inc	0.212121212121212	0.196969696969697	0.227272727272727	7.24804786150468	6.81402494692706	7.69550152961645	4.4719354170723	11.6260037485634
4002	set 2	correlated variables	Exponential	SOM	12	12	1	64	32	0.5	0.8	0	0	0	0	inc	0.742424242424242	0.731060606060606	0.757575757575758	6.14211414052394	5.71018266147101	6.58930466780999	3.35686795338859	13.0087087075587
4003	set 2	correlated variables	Exponential	SOM	12	12	1	64	32	0.5	0.3	0	0	0	0	exc	0	0	0	7.24985407884498	6.8122389002682	7.69685996615288	4.37740636791043	11.6216968201177
4004	set 2	correlated variables	Exponential	SOM	12	12	1	64	32	0.5	0.8	0	0	0	0	exc	0	0	0	6.14078125082799	5.70958170228457	6.58960551666461	3.54044589168183	13.9624939340698
4005	set 2	correlated variables	Exponential	SOM	12	12	1	64	48	0.75	0.3	0	0	0	0	inc	0.242424242424242	0.231060606060606	0.257575757575758	6.93883507369301	6.52286574223023	7.36639699551248	4.17856259592444	12.9263671957445
4006	set 2	correlated variables	Exponential	SOM	12	12	1	64	48	0.75	0.8	0	0	0	0	inc	0.772727272727273	0.772727272727273	0.787878787878788	5.03033073926753	4.64777932118319	5.43591696612081	2.88474301663953	19.1122052501625
4007	set 2	correlated variables	Exponential	SOM	12	12	1	64	48	0.75	0.3	0	0	0	0	exc	0	0	0	6.93736424247803	6.52164639219349	7.36601323541644	4.32366545080992	12.1230206895994
4008	set 2	correlated variables	Exponential	SOM	12	12	1	64	48	0.75	0.8	0	0	0	0	exc	0	0	0	5.02797632156568	4.64721728335817	5.43544070020262	2.86782617233672	15.3391702446096
4009	set 2	correlated variables	Exponential	SOM	20	1	20	8	2	0.25	0.3	0	0	0	0	inc	0.289473684210526	0.273684210526316	0.310526315789474	1.9818867330399	1.64764042223337	2.37490628471205	0.324437330697423	5.39287208309222
4010	set 2	correlated variables	Exponential	SOM	20	1	20	8	2	0.25	0.8	0	0	0	0	inc	0.5	0.489473684210526	0.514473684210527	1.89355780230027	1.57925684144358	2.28138255156863	0.257173016905928	5.65242175735691
4011	set 2	correlated variables	Exponential	SOM	20	1	20	8	2	0.25	0.3	0	0	0	0	exc	0.326315789473684	0.306578947368421	0.346052631578948	1.98206786400188	1.6487884233222	2.37324955650571	0.32683346890663	5.1632000082898
4012	set 2	correlated variables	Exponential	SOM	20	1	20	8	2	0.25	0.8	0	0	0	0	exc	0.294736842105263	0.278947368421053	0.310526315789474	1.89324515133517	1.58077504425492	2.2820857766016	0.27020772942653	5.48209230862648
4013	set 2	correlated variables	Exponential	SOM	20	1	20	8	4	0.5	0.3	0	0	0	0	inc	0.331578947368421	0.317105263157895	0.352631578947368	1.93659352738405	1.61431987366036	2.31918036436281	0.251003988868738	5.73591653947166
4014	set 2	correlated variables	Exponential	SOM	20	1	20	8	4	0.5	0.8	0	0	0	0	inc	0.636842105263158	0.626315789473684	0.651315789473684	1.61732374079638	1.36418958176751	1.94521115946623	0.156271017151462	6.3845902074087
4015	set 2	correlated variables	Exponential	SOM	20	1	20	8	4	0.5	0.3	0	0	0	0	exc	0.357894736842105	0.336842105263158	0.368421052631579	1.93761352494297	1.61466648553641	2.31850842857424	0.264893962866248	5.42479229029429
4016	set 2	correlated variables	Exponential	SOM	20	1	20	8	4	0.5	0.8	0	0	0	0	exc	0.373684210526316	0.347368421052632	0.388157894736842	1.61727048266484	1.36377433462825	1.94592258126522	0.157172412523193	6.29653609629611
4017	set 2	correlated variables	Exponential	SOM	20	1	20	8	6	0.75	0.3	0	0	0	0	inc	0.378947368421053	0.368421052631579	0.398684210526316	1.88532964077539	1.56839513545972	2.25464732817286	0.331517951570082	5.72131488895315
4018	set 2	correlated variables	Exponential	SOM	20	1	20	8	6	0.75	0.8	0	0	0	0	inc	0.715789473684211	0.705263157894737	0.721052631578947	1.32667129050613	1.11961867364086	1.56802955869899	0.191705414628733	5.8803790621003
4019	set 2	correlated variables	Exponential	SOM	20	1	20	8	6	0.75	0.3	0	0	0	0	exc	0.386842105263158	0.368421052631579	0.405263157894737	1.88538898332799	1.56786887368433	2.25382898788564	0.360897202449209	5.65800590083864
4020	set 2	correlated variables	Exponential	SOM	20	1	20	8	6	0.75	0.8	0	0	0	0	exc	0.510526315789474	0.489473684210526	0.531578947368421	1.32746412735262	1.12042157567626	1.56868627320839	0.200762679647833	5.66984729494235
4021	set 2	correlated variables	Exponential	SOM	20	1	20	16	2	0.125	0.3	0	0	0	0	inc	0.152631578947368	0.142105263157895	0.163157894736842	3.38153742245558	2.96652204053902	3.82426683418081	1.10353124248436	6.68103375780571
4022	set 2	correlated variables	Exponential	SOM	20	1	20	16	2	0.125	0.8	0	0	0	0	inc	0.384210526315789	0.363157894736842	0.394736842105263	3.33904904262769	2.9255850653071	3.78404296040746	1.01723274328108	6.85850879443911
4023	set 2	correlated variables	Exponential	SOM	20	1	20	16	2	0.125	0.3	0	0	0	0	exc	0.110526315789474	0.090789473684211	0.130263157894737	3.38347030381593	2.96859066234625	3.82453093275218	1.06264565344911	6.69113882896983
4024	set 2	correlated variables	Exponential	SOM	20	1	20	16	2	0.125	0.8	0	0	0	0	exc	0.089473684210526	0.068421052631579	0.114473684210527	3.33887217166374	2.92446612761134	3.78282590591682	1.12495532767769	7.46126502327698
4025	set 2	correlated variables	Exponential	SOM	20	1	20	16	4	0.25	0.3	0	0	0	0	inc	0.168421052631579	0.152631578947368	0.178947368421053	3.3413559741763	2.93375703276947	3.77690206165964	1.03666862733179	7.0903815519331
4026	set 2	correlated variables	Exponential	SOM	20	1	20	16	4	0.25	0.8	0	0	0	0	inc	0.521052631578947	0.511842105263158	0.536842105263158	3.16620393060589	2.76078539867009	3.60625825727213	0.829005315376208	6.82633077403979
4027	set 2	correlated variables	Exponential	SOM	20	1	20	16	4	0.25	0.3	0	0	0	0	exc	0.115789473684211	0.1	0.131578947368421	3.34069388213718	2.93420060793018	3.77559442710773	0.990275675964044	6.65368330195645
4028	set 2	correlated variables	Exponential	SOM	20	1	20	16	4	0.25	0.8	0	0	0	0	exc	0.092105263157895	0.075	0.115789473684211	3.16630878444556	2.76204082062399	3.60792295128149	1.04310743938494	6.87327413670302
4029	set 2	correlated variables	Exponential	SOM	20	1	20	16	6	0.375	0.3	0	0	0	0	inc	0.163157894736842	0.147368421052632	0.173684210526316	3.28941398350567	2.89097168538254	3.72075937777625	0.986600837696263	6.52192200144068
4030	set 2	correlated variables	Exponential	SOM	20	1	20	16	6	0.375	0.8	0	0	0	0	inc	0.58421052631579	0.573684210526316	0.594736842105263	2.95542966911241	2.56738723912161	3.38446698283007	0.889443233504306	7.54683283199075
4031	set 2	correlated variables	Exponential	SOM	20	1	20	16	6	0.375	0.3	0	0	0	0	exc	0.131578947368421	0.121052631578947	0.151315789473684	3.28981917585104	2.89016693229384	3.71755040025429	1.08735085640886	7.02443839146548
4032	set 2	correlated variables	Exponential	SOM	20	1	20	16	6	0.375	0.8	0	0	0	0	exc	0.1	0.08421052631579	0.115789473684211	2.95562233607768	2.56782827903978	3.38649074465968	0.979988360594799	6.7612570705918
4033	set 2	correlated variables	Exponential	SOM	20	1	20	16	8	0.5	0.3	0	0	0	0	inc	0.171052631578948	0.159210526315789	0.178947368421053	3.23303668347353	2.8410354693332	3.65092158237538	1.21180035942318	6.85065228334472
4034	set 2	correlated variables	Exponential	SOM	20	1	20	16	8	0.5	0.8	0	0	0	0	inc	0.621052631578947	0.610526315789474	0.626315789473684	2.71946807847805	2.35530538525301	3.12997497563342	0.763308375560541	7.13811724305594
4035	set 2	correlated variables	Exponential	SOM	20	1	20	16	8	0.5	0.3	0	0	0	0	exc	0.163157894736842	0.148684210526316	0.189473684210526	3.23407766670205	2.84204447236256	3.65234464770075	1.05469292749712	7.02198803404062
4036	set 2	correlated variables	Exponential	SOM	20	1	20	16	8	0.5	0.8	0	0	0	0	exc	0.123684210526315	0.110526315789474	0.136842105263158	2.71941403131418	2.35684060641077	3.12950119019804	0.725694232445409	7.78536242413189
4037	set 2	correlated variables	Exponential	SOM	20	1	20	16	12	0.75	0.3	0	0	0	0	inc	0.205263157894737	0.194736842105263	0.221052631578947	3.11669089938338	2.74088751555264	3.51969450853433	0.93359414431899	6.77361033147141
4038	set 2	correlated variables	Exponential	SOM	20	1	20	16	12	0.75	0.8	0	0	0	0	inc	0.668421052631579	0.659210526315789	0.678947368421053	2.17754333777085	1.90456058607693	2.50227567745626	0.603046029144807	8.48953751895294
4039	set 2	correlated variables	Exponential	SOM	20	1	20	16	12	0.75	0.3	0	0	0	0	exc	0.273684210526316	0.263157894736842	0.284210526315789	3.11862613463604	2.74152313659887	3.5187129093492	0.913313489442312	6.5261590712869
4040	set 2	correlated variables	Exponential	SOM	20	1	20	16	12	0.75	0.8	0	0	0	0	exc	0.247368421052632	0.226315789473684	0.263157894736842	2.17802460477009	1.90430026292971	2.50266853518174	0.613231691843737	8.1375090920601
4041	set 2	correlated variables	Exponential	SOM	20	1	20	32	2	0.0625	0.3	0	0	0	0	inc	0.115789473684211	0.101315789473684	0.126315789473684	5.21039801058251	4.76477418176221	5.67269208713357	2.41420587826651	9.16201662647035
4042	set 2	correlated variables	Exponential	SOM	20	1	20	32	2	0.0625	0.8	0	0	0	0	inc	0.371052631578948	0.359210526315789	0.384210526315789	5.18665360574722	4.73869133560973	5.65086013404291	2.58997473124893	8.70902372640698
4043	set 2	correlated variables	Exponential	SOM	20	1	20	32	2	0.0625	0.3	0	0	0	0	exc	0.015789473684211	0.005263157894737	0.026315789473684	5.21218461407995	4.76401285381286	5.67403235262458	2.53400919014277	8.91323981791634
4044	set 2	correlated variables	Exponential	SOM	20	1	20	32	2	0.0625	0.8	0	0	0	0	exc	0.007894736842105	0	0.015789473684211	5.18474147386739	4.73838308034233	5.65199491083052	2.36643598525418	8.53326965170906
4045	set 2	correlated variables	Exponential	SOM	20	1	20	32	4	0.125	0.3	0	0	0	0	inc	0.136842105263158	0.126315789473684	0.152631578947368	5.18264873477472	4.73820189492947	5.64297047061682	2.25882742721682	8.91142888800988
4046	set 2	correlated variables	Exponential	SOM	20	1	20	32	4	0.125	0.8	0	0	0	0	inc	0.5	0.489473684210526	0.505263157894737	5.07873753089243	4.630447079797	5.54066355729021	2.57904746040591	8.72719550067129
4047	set 2	correlated variables	Exponential	SOM	20	1	20	32	4	0.125	0.3	0	0	0	0	exc	0.015789473684211	0.005263157894737	0.026315789473684	5.18229167376277	4.738579071813	5.6445643082205	2.49653183272305	9.01410290943942
4048	set 2	correlated variables	Exponential	SOM	20	1	20	32	4	0.125	0.8	0	0	0	0	exc	0.010526315789474	0.005263157894737	0.015789473684211	5.0778120560888	4.63153417326328	5.53954882709237	2.56976373642915	8.39442749632414
4049	set 2	correlated variables	Exponential	SOM	20	1	20	32	6	0.1875	0.3	0	0	0	0	inc	0.131578947368421	0.121052631578947	0.142105263157895	5.14660885564833	4.70624976229501	5.6039508621129	2.58211478171114	8.48436148854798
4050	set 2	correlated variables	Exponential	SOM	20	1	20	32	6	0.1875	0.8	0	0	0	0	inc	0.557894736842105	0.548684210526316	0.567105263157895	4.94816969795967	4.50579916983666	5.40974696894911	2.28291513819367	9.14510833524565
4051	set 2	correlated variables	Exponential	SOM	20	1	20	32	6	0.1875	0.3	0	0	0	0	exc	0.010526315789474	0	0.031578947368421	5.14691084197899	4.7060120750813	5.60430935720471	2.42930832430462	8.96333693160843
4052	set 2	correlated variables	Exponential	SOM	20	1	20	32	6	0.1875	0.8	0	0	0	0	exc	0	0	0.005263157894737	4.94848685983555	4.50531804269235	5.4083405300581	2.27925142739349	8.61476355946723
4053	set 2	correlated variables	Exponential	SOM	20	1	20	32	8	0.25	0.3	0	0	0	0	inc	0.136842105263158	0.131578947368421	0.147368421052632	5.10790151018423	4.66932955160181	5.55988693495775	2.61216514517115	8.49292717568451
4054	set 2	correlated variables	Exponential	SOM	20	1	20	32	8	0.25	0.8	0	0	0	0	inc	0.589473684210526	0.58421052631579	0.6	4.80642476544286	4.36930654829583	5.26385952208051	2.17064942365394	8.93006741332744
4055	set 2	correlated variables	Exponential	SOM	20	1	20	32	8	0.25	0.3	0	0	0	0	exc	0.010526315789474	0.005263157894737	0.021052631578947	5.10720151338264	4.66834493191527	5.56066592991074	2.56955488725891	8.77019571349969
4056	set 2	correlated variables	Exponential	SOM	20	1	20	32	8	0.25	0.8	0	0	0	0	exc	0	0	0.010526315789474	4.80735849211546	4.36749978513184	5.26746951555781	2.29029977202063	8.40374164389681
4057	set 2	correlated variables	Exponential	SOM	20	1	20	32	12	0.375	0.3	0	0	0	0	inc	0.147368421052632	0.138157894736842	0.157894736842105	5.01637566425185	4.58912781252069	5.46100209906852	2.24378698431886	9.14759809103255
4058	set 2	correlated variables	Exponential	SOM	20	1	20	32	12	0.375	0.8	0	0	0	0	inc	0.631578947368421	0.621052631578947	0.636842105263158	4.50100577362609	4.07380366168228	4.95071636203696	1.96947493178103	8.8782899236314
4059	set 2	correlated variables	Exponential	SOM	20	1	20	32	12	0.375	0.3	0	0	0	0	exc	0.021052631578947	0.005263157894737	0.031578947368421	5.01495346009846	4.58715950844097	5.46288883517144	2.519237855412	8.56493316773419
4060	set 2	correlated variables	Exponential	SOM	20	1	20	32	12	0.375	0.8	0	0	0	0	exc	0.005263157894737	0	0.015789473684211	4.49981656982429	4.07378201739107	4.95005396931631	1.91060989393172	9.08484350941453
4061	set 2	correlated variables	Exponential	SOM	20	1	20	32	16	0.5	0.3	0	0	0	0	inc	0.152631578947368	0.143421052631579	0.163157894736842	4.91960937085394	4.50026066419635	5.35751853720951	2.0418936240037	8.68329194508767
4062	set 2	correlated variables	Exponential	SOM	20	1	20	32	16	0.5	0.8	0	0	0	0	inc	0.652631578947368	0.642105263157895	0.657894736842105	4.16182065337614	3.75006998867328	4.59517188523317	1.82232847861928	10.2390380205649
4063	set 2	correlated variables	Exponential	SOM	20	1	20	32	16	0.5	0.3	0	0	0	0	exc	0.031578947368421	0.017105263157895	0.047368421052632	4.91944726398354	4.49963778357415	5.35771281467842	2.14269877641734	9.40072486505922
4064	set 2	correlated variables	Exponential	SOM	20	1	20	32	16	0.5	0.8	0	0	0	0	exc	0.010526315789474	0	0.019736842105263	4.15970221904445	3.75052720535196	4.59516534057314	1.86612250721442	10.7408606645434
4065	set 2	correlated variables	Exponential	SOM	20	1	20	32	24	0.75	0.3	0	0	0	0	inc	0.178947368421053	0.168421052631579	0.184210526315789	4.71557954135366	4.31786171050834	5.13225757933328	1.94368524937979	10.0016358982218
4066	set 2	correlated variables	Exponential	SOM	20	1	20	32	24	0.75	0.8	0	0	0	0	inc	0.673684210526316	0.664473684210526	0.678947368421053	3.36717142513869	3.02667676420893	3.74920649168622	1.51072916919239	10.5001950808627
4067	set 2	correlated variables	Exponential	SOM	20	1	20	32	24	0.75	0.3	0	0	0	0	exc	0.089473684210526	0.068421052631579	0.105263157894737	4.71582360436521	4.31684716904063	5.13108454789235	2.39158783755751	9.18969044769402
4068	set 2	correlated variables	Exponential	SOM	20	1	20	32	24	0.75	0.8	0	0	0	0	exc	0.052631578947368	0.026315789473684	0.072368421052632	3.36953044309529	3.02560136830883	3.74963242870761	1.56374403630546	10.7025843525117
4069	set 2	correlated variables	Exponential	SOM	20	1	20	64	2	0.03125	0.3	0	0	0	0	inc	0.121052631578947	0.105263157894737	0.131578947368421	7.67268609210157	7.21345306389783	8.14315722544307	4.68213893591686	10.8928265084184
4070	set 2	correlated variables	Exponential	SOM	20	1	20	64	2	0.03125	0.8	0	0	0	0	inc	0.357894736842105	0.347368421052632	0.368421052631579	7.65688582500474	7.19796935803437	8.12669760375793	4.61587708221967	11.0266818912355
4071	set 2	correlated variables	Exponential	SOM	20	1	20	64	2	0.03125	0.3	0	0	0	0	exc	0	0	0	7.67253114143325	7.21437301704928	8.14187743879794	4.49706982391239	11.0959025619076
4072	set 2	correlated variables	Exponential	SOM	20	1	20	64	2	0.03125	0.8	0	0	0	0	exc	0	0	0	7.65789439298137	7.19790078269995	8.12851492823648	4.92306764365895	11.6840088635021
4073	set 2	correlated variables	Exponential	SOM	20	1	20	64	4	0.0625	0.3	0	0	0	0	inc	0.123684210526315	0.115789473684211	0.136842105263158	7.65380850367231	7.19670357302554	8.12214615748757	4.78903965152696	11.4117764875548
4074	set 2	correlated variables	Exponential	SOM	20	1	20	64	4	0.0625	0.8	0	0	0	0	inc	0.489473684210526	0.478947368421053	0.494736842105263	7.58554209233294	7.12656352029749	8.05375318190887	4.77686721304017	10.7604093279317
4075	set 2	correlated variables	Exponential	SOM	20	1	20	64	4	0.0625	0.3	0	0	0	0	exc	0	0	0	7.65398374937826	7.19819823140014	8.12292981273679	4.73013313081918	11.0439631746505
4076	set 2	correlated variables	Exponential	SOM	20	1	20	64	4	0.0625	0.8	0	0	0	0	exc	0	0	0	7.58538236950699	7.12337517756096	8.05679106350999	4.65110793143879	11.4815011368237
4077	set 2	correlated variables	Exponential	SOM	20	1	20	64	6	0.09375	0.3	0	0	0	0	inc	0.123684210526315	0.115789473684211	0.131578947368421	7.62900296350533	7.17020999154965	8.09847791144984	4.503152901609	10.7723879223775
4078	set 2	correlated variables	Exponential	SOM	20	1	20	64	6	0.09375	0.8	0	0	0	0	inc	0.555263157894736	0.547368421052632	0.567105263157895	7.50005231999946	7.04097763754108	7.96953009277088	4.43916889082819	11.1745566474813
4079	set 2	correlated variables	Exponential	SOM	20	1	20	64	6	0.09375	0.3	0	0	0	0	exc	0	0	0	7.62973264224552	7.17411855234096	8.09727147337859	4.73183307407449	11.0631183791694
4080	set 2	correlated variables	Exponential	SOM	20	1	20	64	6	0.09375	0.8	0	0	0	0	exc	0	0	0	7.49853429467225	7.03787935046599	7.96942409903493	4.59114644511846	11.1894836606416
4081	set 2	correlated variables	Exponential	SOM	20	1	20	64	8	0.125	0.3	0	0	0	0	inc	0.131578947368421	0.126315789473684	0.140789473684211	7.60133067087779	7.14556890039393	8.06862157922835	4.72383001073003	11.1029244385888
4082	set 2	correlated variables	Exponential	SOM	20	1	20	64	8	0.125	0.8	0	0	0	0	inc	0.589473684210526	0.578947368421053	0.589473684210526	7.4047090059509	6.94843143534635	7.87648918133869	4.60308180597928	11.2806905133761
4083	set 2	correlated variables	Exponential	SOM	20	1	20	64	8	0.125	0.3	0	0	0	0	exc	0	0	0	7.60202157287963	7.14621847378293	8.0677151927654	4.67958395559798	11.1529581597382
4084	set 2	correlated variables	Exponential	SOM	20	1	20	64	8	0.125	0.8	0	0	0	0	exc	0	0	0	7.40545522244207	6.94856925471009	7.87510168247153	4.67493165008012	10.8008809841946
4085	set 2	correlated variables	Exponential	SOM	20	1	20	64	12	0.1875	0.3	0	0	0	0	inc	0.139473684210526	0.131578947368421	0.147368421052632	7.54072559544845	7.08759808109462	8.00476032394172	4.62237860205324	11.1377208895054
4086	set 2	correlated variables	Exponential	SOM	20	1	20	64	12	0.1875	0.8	0	0	0	0	inc	0.621052631578947	0.615789473684211	0.626315789473684	7.2092863390776	6.75500121221648	7.67652023409106	4.46859701654964	11.4370203412211
4087	set 2	correlated variables	Exponential	SOM	20	1	20	64	12	0.1875	0.3	0	0	0	0	exc	0	0	0	7.54127994984432	7.08880564165726	8.00240271730961	4.59705632775635	10.8965188875671
4088	set 2	correlated variables	Exponential	SOM	20	1	20	64	12	0.1875	0.8	0	0	0	0	exc	0	0	0	7.20974434515158	6.75609305914974	7.67776385413693	4.32395323452829	10.8535088933033
4089	set 2	correlated variables	Exponential	SOM	20	1	20	64	16	0.25	0.3	0	0	0	0	inc	0.142105263157895	0.136842105263158	0.151315789473684	7.47362998144863	7.02708996590279	7.93536472786239	4.47044577608415	10.7599857198147
4090	set 2	correlated variables	Exponential	SOM	20	1	20	64	16	0.25	0.8	0	0	0	0	inc	0.647368421052632	0.642105263157895	0.652631578947368	7.00369734923816	6.55252237224943	7.4657120737954	4.37610869797645	11.5724991981823
4091	set 2	correlated variables	Exponential	SOM	20	1	20	64	16	0.25	0.3	0	0	0	0	exc	0	0	0	7.47518931033114	7.02728847564833	7.93439750544105	4.67121074524127	10.8543478781512
4092	set 2	correlated variables	Exponential	SOM	20	1	20	64	16	0.25	0.8	0	0	0	0	exc	0	0	0	7.00360203913608	6.55121614206837	7.46667605709409	4.35505530728716	11.9416936342078
4093	set 2	correlated variables	Exponential	SOM	20	1	20	64	24	0.375	0.3	0	0	0	0	inc	0.157894736842105	0.152631578947368	0.163157894736842	7.3350727068845	6.89761300340701	7.78662190675249	4.27780935929398	10.749097040316
4094	set 2	correlated variables	Exponential	SOM	20	1	20	64	24	0.375	0.8	0	0	0	0	inc	0.668421052631579	0.663157894736842	0.673684210526316	6.55798606060801	6.1170965062259	7.01342044809467	3.94551324742893	13.5812908242431
4095	set 2	correlated variables	Exponential	SOM	20	1	20	64	24	0.375	0.3	0	0	0	0	exc	0	0	0	7.33526304230416	6.89229564705093	7.788356388703	4.08943241846471	10.9648092451826
4096	set 2	correlated variables	Exponential	SOM	20	1	20	64	24	0.375	0.8	0	0	0	0	exc	0	0	0	6.55769401206438	6.11812501046205	7.01238124692927	3.93854589327408	14.1542418779016
4097	set 2	correlated variables	Exponential	SOM	20	1	20	64	32	0.5	0.3	0	0	0	0	inc	0.173684210526316	0.169736842105263	0.184210526315789	7.18866592869652	6.75707824022508	7.63213985814776	4.43626435024143	11.3834956237168
4098	set 2	correlated variables	Exponential	SOM	20	1	20	64	32	0.5	0.8	0	0	0	0	inc	0.689473684210526	0.684210526315789	0.694736842105263	6.07288306006143	5.64516995408258	6.51691822461308	3.55511325386935	12.4362896663688
4099	set 2	correlated variables	Exponential	SOM	20	1	20	64	32	0.5	0.3	0	0	0	0	exc	0	0	0	7.18783387731053	6.75657846095061	7.63290592171228	4.23567215772279	11.2501685431132
4100	set 2	correlated variables	Exponential	SOM	20	1	20	64	32	0.5	0.8	0	0	0	0	exc	0	0	0	6.07221822098791	5.64700141905347	6.51682827215929	3.42812175344193	13.1612259500096
4101	set 2	correlated variables	Exponential	SOM	20	1	20	64	48	0.75	0.3	0	0	0	0	inc	0.2	0.189473684210526	0.205263157894737	6.87952722254212	6.46786422111272	7.30527978296979	4.28041259677519	12.4662285957309
4102	set 2	correlated variables	Exponential	SOM	20	1	20	64	48	0.75	0.8	0	0	0	0	inc	0.721052631578947	0.715789473684211	0.726315789473684	4.95239875926651	4.57926253744009	5.35213107133369	2.80070594447019	17.9538234974243
4103	set 2	correlated variables	Exponential	SOM	20	1	20	64	48	0.75	0.3	0	0	0	0	exc	0	0	0.010526315789474	6.87935211324584	6.46772332478447	7.30504149445234	4.381057581983	11.8683402505912
4104	set 2	correlated variables	Exponential	SOM	20	1	20	64	48	0.75	0.8	0	0	0	0	exc	0	0	0	4.95170340002591	4.5788596489794	5.35126333214313	2.78024045998585	14.1732952924044
4105	set 2	correlated variables	Exponential	SOM	20	2	10	8	2	0.25	0.3	0	0	0	0	inc	0.3	0.284210526315789	0.314473684210527	1.98085446499389	1.64928041936123	2.37366293384549	0.312717249516151	5.57715041818468
4106	set 2	correlated variables	Exponential	SOM	20	2	10	8	2	0.25	0.8	0	0	0	0	inc	0.5	0.489473684210526	0.514473684210527	1.89353858494861	1.58029529277412	2.28001728996482	0.298425006912441	5.45491947660636
4107	set 2	correlated variables	Exponential	SOM	20	2	10	8	2	0.25	0.3	0	0	0	0	exc	0.328947368421052	0.306578947368421	0.342105263157895	1.97889211923047	1.64822959373976	2.37359023927367	0.289567606538451	5.66982618543056
4108	set 2	correlated variables	Exponential	SOM	20	2	10	8	2	0.25	0.8	0	0	0	0	exc	0.310526315789474	0.285526315789473	0.321052631578947	1.89154530495592	1.57893617834297	2.28021827310964	0.328319284876847	5.25053207012785
4109	set 2	correlated variables	Exponential	SOM	20	2	10	8	4	0.5	0.3	0	0	0	0	inc	0.336842105263158	0.315789473684211	0.347368421052632	1.93641990954556	1.61254453782503	2.31828461220572	0.263933171472025	6.20188518329774
4110	set 2	correlated variables	Exponential	SOM	20	2	10	8	4	0.5	0.8	0	0	0	0	inc	0.647368421052632	0.632894736842105	0.663157894736842	1.61642286304785	1.36433977551301	1.9439153322735	0.28654136686186	6.42084688224012
4111	set 2	correlated variables	Exponential	SOM	20	2	10	8	4	0.5	0.3	0	0	0	0	exc	0.352631578947368	0.336842105263158	0.377631578947369	1.93747164823782	1.61336433303681	2.31738604822044	0.332933790765978	5.46727567565939
4112	set 2	correlated variables	Exponential	SOM	20	2	10	8	4	0.5	0.8	0	0	0	0	exc	0.371052631578948	0.343421052631579	0.389473684210526	1.61546325999151	1.36280858147543	1.94521231744496	0.245463422451799	5.7803270807427
4113	set 2	correlated variables	Exponential	SOM	20	2	10	8	6	0.75	0.3	0	0	0	0	inc	0.381578947368421	0.368421052631579	0.393421052631579	1.88388676622646	1.56790016911847	2.2536401332125	0.330008557769606	5.72866476377502
4114	set 2	correlated variables	Exponential	SOM	20	2	10	8	6	0.75	0.8	0	0	0	0	inc	0.710526315789474	0.705263157894737	0.721052631578947	1.32697437989855	1.11819516054989	1.56638507772383	0.25154268779242	5.97548758645823
4115	set 2	correlated variables	Exponential	SOM	20	2	10	8	6	0.75	0.3	0	0	0	0	exc	0.397368421052631	0.378947368421053	0.40921052631579	1.88460471602375	1.5672379058643	2.25368193400719	0.313121329743054	5.79701860429207
4116	set 2	correlated variables	Exponential	SOM	20	2	10	8	6	0.75	0.8	0	0	0	0	exc	0.510526315789474	0.5	0.526315789473684	1.32777830965482	1.11997156539917	1.56711317924397	0.213691712291366	5.66243354393874
4117	set 2	correlated variables	Exponential	SOM	20	2	10	16	2	0.125	0.3	0	0	0	0	inc	0.152631578947368	0.143421052631579	0.168421052631579	3.38200886519957	2.96817544519832	3.82366108708926	0.918304598383109	6.71860584530457
4118	set 2	correlated variables	Exponential	SOM	20	2	10	16	2	0.125	0.8	0	0	0	0	inc	0.402631578947369	0.384210526315789	0.415789473684211	3.34043670691096	2.92467658938206	3.78317877369673	1.06582813103137	7.10333815508874
4119	set 2	correlated variables	Exponential	SOM	20	2	10	16	2	0.125	0.3	0	0	0	0	exc	0.102631578947369	0.085526315789474	0.121052631578947	3.38194691899546	2.96810876690173	3.82322529941495	1.23032388591896	6.82560586923894
4120	set 2	correlated variables	Exponential	SOM	20	2	10	16	2	0.125	0.8	0	0	0	0	exc	0.089473684210526	0.078947368421053	0.110526315789474	3.33775633819039	2.92382123302101	3.78284847332414	0.985951803631331	7.44580324595401
4121	set 2	correlated variables	Exponential	SOM	20	2	10	16	4	0.25	0.3	0	0	0	0	inc	0.163157894736842	0.152631578947368	0.178947368421053	3.3420281214684	2.93518669633001	3.77702545117485	1.11129388857752	7.31302505816649
4122	set 2	correlated variables	Exponential	SOM	20	2	10	16	4	0.25	0.8	0	0	0	0	inc	0.531578947368421	0.521052631578947	0.542105263157895	3.16654777023993	2.76306663250098	3.60471772214362	1.0865022852285	6.83378335144605
4123	set 2	correlated variables	Exponential	SOM	20	2	10	16	4	0.25	0.3	0	0	0	0	exc	0.110526315789474	0.1	0.130263157894737	3.34234830279165	2.93360620320164	3.77697689793587	1.13659051465294	6.72796286023464
4124	set 2	correlated variables	Exponential	SOM	20	2	10	16	4	0.25	0.8	0	0	0	0	exc	0.092105263157895	0.068421052631579	0.105263157894737	3.16716585064969	2.76049598303592	3.60734739345095	1.06635359468605	6.75459537420057
4125	set 2	correlated variables	Exponential	SOM	20	2	10	16	6	0.375	0.3	0	0	0	0	inc	0.173684210526316	0.163157894736842	0.184210526315789	3.28984544955616	2.89001244758919	3.71716345509116	0.928063677369674	6.50344304491885
4126	set 2	correlated variables	Exponential	SOM	20	2	10	16	6	0.375	0.8	0	0	0	0	inc	0.589473684210526	0.578947368421053	0.598684210526316	2.95558405806943	2.56758190673264	3.38400640274326	0.761925448287838	7.45799435966656
4127	set 2	correlated variables	Exponential	SOM	20	2	10	16	6	0.375	0.3	0	0	0	0	exc	0.13421052631579	0.115789473684211	0.147368421052632	3.2891478849804	2.88965615679271	3.71491198392815	0.950238877418557	6.83572939673588
4128	set 2	correlated variables	Exponential	SOM	20	2	10	16	6	0.375	0.8	0	0	0	0	exc	0.110526315789474	0.080263157894737	0.125	2.95769560240174	2.56860343654618	3.38482313724013	0.953314643322145	6.94939920724969
4129	set 2	correlated variables	Exponential	SOM	20	2	10	16	8	0.5	0.3	0	0	0	0	inc	0.181578947368421	0.169736842105263	0.189473684210526	3.23268369397119	2.84048227006715	3.65149302368556	1.13188771660554	6.74777993090759
4130	set 2	correlated variables	Exponential	SOM	20	2	10	16	8	0.5	0.8	0	0	0	0	inc	0.626315789473684	0.615789473684211	0.631578947368421	2.71914819455488	2.35560695299964	3.12865646560449	0.875481314323816	7.16989947630835
4131	set 2	correlated variables	Exponential	SOM	20	2	10	16	8	0.5	0.3	0	0	0	0	exc	0.168421052631579	0.147368421052632	0.189473684210526	3.23482149229751	2.84187096962649	3.65132459562575	1.11758654285792	7.03548783639821
4132	set 2	correlated variables	Exponential	SOM	20	2	10	16	8	0.5	0.8	0	0	0	0	exc	0.113157894736842	0.101315789473684	0.131578947368421	2.71956768469398	2.35635389125227	3.12777421625163	0.824520032760122	7.61067987755561
4133	set 2	correlated variables	Exponential	SOM	20	2	10	16	12	0.75	0.3	0	0	0	0	inc	0.218421052631579	0.197368421052632	0.230263157894737	3.11655530705064	2.74233378597716	3.51980995230471	1.09185745799614	6.73815562330528
4134	set 2	correlated variables	Exponential	SOM	20	2	10	16	12	0.75	0.8	0	0	0	0	inc	0.684210526315789	0.678947368421053	0.689473684210526	2.17932190059256	1.90490969431033	2.50259334376908	0.688298197256717	8.30569374251847
4135	set 2	correlated variables	Exponential	SOM	20	2	10	16	12	0.75	0.3	0	0	0	0	exc	0.263157894736842	0.243421052631579	0.289473684210526	3.1182235092656	2.74081234278666	3.51863184083254	0.982861631796573	6.5051757591532
4136	set 2	correlated variables	Exponential	SOM	20	2	10	16	12	0.75	0.8	0	0	0	0	exc	0.236842105263158	0.215789473684211	0.252631578947368	2.17933864110707	1.90536615741867	2.50219323174843	0.64802196473813	7.92721910437504
4137	set 2	correlated variables	Exponential	SOM	20	2	10	32	2	0.0625	0.3	0	0	0	0	inc	0.121052631578947	0.111842105263158	0.131578947368421	5.2118305149198	4.76521467057766	5.67379931623247	2.56957682243886	9.17431747740802
4138	set 2	correlated variables	Exponential	SOM	20	2	10	32	2	0.0625	0.8	0	0	0	0	inc	0.378947368421053	0.363157894736842	0.389473684210526	5.18743277706439	4.74033993372571	5.65161527810918	2.47285302110767	8.53473427862739
4139	set 2	correlated variables	Exponential	SOM	20	2	10	32	2	0.0625	0.3	0	0	0	0	exc	0.013157894736842	0	0.026315789473684	5.21184940548959	4.76541519380513	5.67464665095905	2.61520574106634	9.06603590232817
4140	set 2	correlated variables	Exponential	SOM	20	2	10	32	2	0.0625	0.8	0	0	0	0	exc	0.010526315789474	0	0.015789473684211	5.18606138073651	4.74100734114709	5.65203375024907	2.4515449079215	8.51858144735672
4141	set 2	correlated variables	Exponential	SOM	20	2	10	32	4	0.125	0.3	0	0	0	0	inc	0.136842105263158	0.126315789473684	0.147368421052632	5.18315370905684	4.74028201561798	5.64531391472897	2.55682919057478	8.75380050253243
4142	set 2	correlated variables	Exponential	SOM	20	2	10	32	4	0.125	0.8	0	0	0	0	inc	0.505263157894737	0.494736842105263	0.514473684210527	5.07920400849654	4.63293299344596	5.54186050695257	2.27528704947851	8.6082671147679
4143	set 2	correlated variables	Exponential	SOM	20	2	10	32	4	0.125	0.3	0	0	0	0	exc	0.010526315789474	0.005263157894737	0.026315789473684	5.18326423912032	4.73871795459337	5.64386452492585	2.48999073288425	8.73128792555459
4144	set 2	correlated variables	Exponential	SOM	20	2	10	32	4	0.125	0.8	0	0	0	0	exc	0.005263157894737	0	0.014473684210526	5.07771203148751	4.6342658869409	5.54224836380263	2.48673738922806	8.47543295295161
4145	set 2	correlated variables	Exponential	SOM	20	2	10	32	6	0.1875	0.3	0	0	0	0	inc	0.142105263157895	0.131578947368421	0.151315789473684	5.14908553541811	4.70762237425014	5.60470544420311	2.48612954070278	8.41486069445685
4146	set 2	correlated variables	Exponential	SOM	20	2	10	32	6	0.1875	0.8	0	0	0	0	inc	0.568421052631579	0.557894736842105	0.573684210526316	4.95007263559508	4.5070943416219	5.41146549147176	2.41143682710616	9.18495099748098
4147	set 2	correlated variables	Exponential	SOM	20	2	10	32	6	0.1875	0.3	0	0	0	0	exc	0.010526315789474	0	0.025	5.14868875377159	4.70879298919493	5.60609211559092	2.51051204275949	9.07373506799908
4148	set 2	correlated variables	Exponential	SOM	20	2	10	32	6	0.1875	0.8	0	0	0	0	exc	0.005263157894737	0	0.010526315789474	4.95054130723844	4.50781993242271	5.40975769081522	2.31286247985122	8.62904889342758
4149	set 2	correlated variables	Exponential	SOM	20	2	10	32	8	0.25	0.3	0	0	0	0	inc	0.139473684210526	0.131578947368421	0.147368421052632	5.10977610463143	4.67287988235134	5.55998555594245	2.50337527343775	8.42584957752892
4150	set 2	correlated variables	Exponential	SOM	20	2	10	32	8	0.25	0.8	0	0	0	0	inc	0.605263157894737	0.6	0.614473684210527	4.80789290065083	4.37250977906204	5.26588413994275	2.23749905214102	8.86987118665376
4151	set 2	correlated variables	Exponential	SOM	20	2	10	32	8	0.25	0.3	0	0	0	0	exc	0.013157894736842	0.005263157894737	0.021052631578947	5.10631421850959	4.67057818996686	5.56298979300765	2.44236304729894	8.43502364418796
4152	set 2	correlated variables	Exponential	SOM	20	2	10	32	8	0.25	0.8	0	0	0	0	exc	0	0	0.010526315789474	4.80935398907401	4.36917248326223	5.26576522873916	2.15838258049214	8.28625216887732
4153	set 2	correlated variables	Exponential	SOM	20	2	10	32	12	0.375	0.3	0	0	0	0	inc	0.152631578947368	0.142105263157895	0.167105263157895	5.01741312629595	4.59140759373413	5.4636597561577	2.15048475026321	9.00046295620616
4154	set 2	correlated variables	Exponential	SOM	20	2	10	32	12	0.375	0.8	0	0	0	0	inc	0.647368421052632	0.636842105263158	0.652631578947368	4.50066286509098	4.07546635076415	4.95162159697521	1.80787668368968	8.8871816793183
4155	set 2	correlated variables	Exponential	SOM	20	2	10	32	12	0.375	0.3	0	0	0	0	exc	0.015789473684211	0.005263157894737	0.031578947368421	5.01870990760249	4.5877061476439	5.46596607575419	2.36880724245072	8.42901795343485
4156	set 2	correlated variables	Exponential	SOM	20	2	10	32	12	0.375	0.8	0	0	0	0	exc	0.002631578947368	0	0.010526315789474	4.50193332378461	4.0731692561965	4.95050189380751	2.08956616993643	9.10102308404291
4157	set 2	correlated variables	Exponential	SOM	20	2	10	32	16	0.5	0.3	0	0	0	0	inc	0.157894736842105	0.148684210526316	0.163157894736842	4.92085163118514	4.50138905474399	5.35925415938899	2.44507660291871	8.46266239875811
4158	set 2	correlated variables	Exponential	SOM	20	2	10	32	16	0.5	0.8	0	0	0	0	inc	0.663157894736842	0.657894736842105	0.672368421052632	4.16198574762508	3.75366617799588	4.59558703615004	1.84807934275852	10.2690823678964
4159	set 2	correlated variables	Exponential	SOM	20	2	10	32	16	0.5	0.3	0	0	0	0	exc	0.028947368421053	0.015789473684211	0.040789473684211	4.92107584155865	4.50051872762931	5.35749725791356	2.18303808449257	9.34601165101406
4160	set 2	correlated variables	Exponential	SOM	20	2	10	32	16	0.5	0.8	0	0	0	0	exc	0.005263157894737	0	0.021052631578947	4.1625177311881	3.75217023047559	4.6004447879438	1.79707602872552	10.7430996967127
4161	set 2	correlated variables	Exponential	SOM	20	2	10	32	24	0.75	0.3	0	0	0	0	inc	0.189473684210526	0.180263157894737	0.2	4.71682809904759	4.31733672413965	5.13306967348655	2.25210190765507	9.82422646658899
4162	set 2	correlated variables	Exponential	SOM	20	2	10	32	24	0.75	0.8	0	0	0	0	inc	0.678947368421053	0.669736842105263	0.689473684210526	3.37071374804329	3.02788502381175	3.75119298478294	1.48756817233085	10.4064362328431
4163	set 2	correlated variables	Exponential	SOM	20	2	10	32	24	0.75	0.3	0	0	0	0	exc	0.08421052631579	0.069736842105263	0.1	4.717079357508	4.31836521042067	5.1311218896202	2.34623246662457	9.12506668554533
4164	set 2	correlated variables	Exponential	SOM	20	2	10	32	24	0.75	0.8	0	0	0	0	exc	0.047368421052632	0.021052631578947	0.057894736842105	3.37026426385115	3.02811294231131	3.75115297354175	1.43081365592128	10.6908666971923
4165	set 2	correlated variables	Exponential	SOM	20	2	10	64	2	0.03125	0.3	0	0	0	0	inc	0.121052631578947	0.110526315789474	0.131578947368421	7.675173534547	7.21512162957	8.14412901859663	4.77731521975594	10.8803980138099
4166	set 2	correlated variables	Exponential	SOM	20	2	10	64	2	0.03125	0.8	0	0	0	0	inc	0.368421052631579	0.357894736842105	0.378947368421053	7.65879322411933	7.20027388106146	8.12908991433595	4.6363703767869	10.923705548158
4167	set 2	correlated variables	Exponential	SOM	20	2	10	64	2	0.03125	0.3	0	0	0	0	exc	0	0	0	7.67459573138563	7.2165134208649	8.14444052404998	4.49993706701496	11.2856802244649
4168	set 2	correlated variables	Exponential	SOM	20	2	10	64	2	0.03125	0.8	0	0	0	0	exc	0	0	0	7.65863072310974	7.19983757812421	8.12997059798088	4.82333524714451	11.7169746444359
4169	set 2	correlated variables	Exponential	SOM	20	2	10	64	4	0.0625	0.3	0	0	0	0	inc	0.126315789473684	0.115789473684211	0.131578947368421	7.65598347632147	7.19886693634107	8.12364157445353	4.86526502826305	11.0871959073748
4170	set 2	correlated variables	Exponential	SOM	20	2	10	64	4	0.0625	0.8	0	0	0	0	inc	0.494736842105263	0.484210526315789	0.510526315789474	7.58638933855863	7.12759902077616	8.0551207531002	4.70442232091481	10.8087688901812
4171	set 2	correlated variables	Exponential	SOM	20	2	10	64	4	0.0625	0.3	0	0	0	0	exc	0	0	0	7.65673876614015	7.19822306284354	8.12422492786685	4.95697910137108	11.178649529458
4172	set 2	correlated variables	Exponential	SOM	20	2	10	64	4	0.0625	0.8	0	0	0	0	exc	0	0	0	7.58734600742223	7.12494452665129	8.05728384826947	4.59600250480627	11.3788148460377
4173	set 2	correlated variables	Exponential	SOM	20	2	10	64	6	0.09375	0.3	0	0	0	0	inc	0.131578947368421	0.121052631578947	0.136842105263158	7.63166630145139	7.17305867284127	8.09956397133329	4.5441075334139	10.8464581919463
4174	set 2	correlated variables	Exponential	SOM	20	2	10	64	6	0.09375	0.8	0	0	0	0	inc	0.563157894736842	0.553947368421052	0.573684210526316	7.50101264759778	7.04260142681727	7.97217288681579	4.53513101122873	10.9856395159792
4175	set 2	correlated variables	Exponential	SOM	20	2	10	64	6	0.09375	0.3	0	0	0	0	exc	0	0	0	7.63288163258608	7.17619245728282	8.0988547778624	4.60185217324898	10.9783965059709
4176	set 2	correlated variables	Exponential	SOM	20	2	10	64	6	0.09375	0.8	0	0	0	0	exc	0	0	0	7.50062813246364	7.04278731069886	7.97303493442281	4.63595427665384	11.2454972161567
4177	set 2	correlated variables	Exponential	SOM	20	2	10	64	8	0.125	0.3	0	0	0	0	inc	0.128947368421052	0.121052631578947	0.136842105263158	7.60299217248614	7.14737540051398	8.06997596104854	4.69428199849876	11.0232162296812
4178	set 2	correlated variables	Exponential	SOM	20	2	10	64	8	0.125	0.8	0	0	0	0	inc	0.605263157894737	0.6	0.610526315789474	7.4079050336088	6.95074538042388	7.87853415969675	4.67528346691368	11.2828738382162
4179	set 2	correlated variables	Exponential	SOM	20	2	10	64	8	0.125	0.3	0	0	0	0	exc	0	0	0	7.60465219421059	7.14780407751585	8.06908002863036	4.75520974430778	11.0637230144281
4180	set 2	correlated variables	Exponential	SOM	20	2	10	64	8	0.125	0.8	0	0	0	0	exc	0	0	0	7.40790807464013	6.95106137917529	7.87891383854257	4.65625706475728	10.774189228053
4181	set 2	correlated variables	Exponential	SOM	20	2	10	64	12	0.1875	0.3	0	0	0	0	inc	0.142105263157895	0.136842105263158	0.147368421052632	7.54241027815663	7.08916147859892	8.007293404515	4.44856480109603	11.0088899629242
4182	set 2	correlated variables	Exponential	SOM	20	2	10	64	12	0.1875	0.8	0	0	0	0	inc	0.647368421052632	0.642105263157895	0.656578947368421	7.21175753670732	6.7569526595169	7.67880783827635	4.22568721169973	11.4789032777409
4183	set 2	correlated variables	Exponential	SOM	20	2	10	64	12	0.1875	0.3	0	0	0	0	exc	0	0	0	7.54211500418959	7.08982209927939	8.00493980527825	4.43260495191613	10.7242820494476
4184	set 2	correlated variables	Exponential	SOM	20	2	10	64	12	0.1875	0.8	0	0	0	0	exc	0	0	0	7.21186276473607	6.758224231189	7.67976535106212	4.28719111327636	10.912548262
4185	set 2	correlated variables	Exponential	SOM	20	2	10	64	16	0.25	0.3	0	0	0	0	inc	0.157894736842105	0.143421052631579	0.168421052631579	7.47708152675038	7.02828988750226	7.93456090136493	4.67346131557692	10.8056013861629
4186	set 2	correlated variables	Exponential	SOM	20	2	10	64	16	0.25	0.8	0	0	0	0	inc	0.673684210526316	0.664473684210526	0.678947368421053	7.00540762112313	6.5536523499914	7.46877827423332	4.15916606852343	11.3314967598191
4187	set 2	correlated variables	Exponential	SOM	20	2	10	64	16	0.25	0.3	0	0	0	0	exc	0	0	0	7.47655034180885	7.02897863571146	7.93726041527824	4.69624619026669	10.7071860872775
4188	set 2	correlated variables	Exponential	SOM	20	2	10	64	16	0.25	0.8	0	0	0	0	exc	0	0	0	7.00653915242344	6.55571700584454	7.4686163826741	4.27824402140014	11.8057336547508
4189	set 2	correlated variables	Exponential	SOM	20	2	10	64	24	0.375	0.3	0	0	0	0	inc	0.178947368421053	0.173684210526316	0.189473684210526	7.33777008886426	6.89791423711327	7.7898539374368	4.48744908637626	10.5138766387561
4190	set 2	correlated variables	Exponential	SOM	20	2	10	64	24	0.375	0.8	0	0	0	0	inc	0.684210526315789	0.678947368421053	0.694736842105263	6.55915390077089	6.1201249028201	7.01499388168604	3.90956315440639	13.3539299392737
4191	set 2	correlated variables	Exponential	SOM	20	2	10	64	24	0.375	0.3	0	0	0	0	exc	0	0	0	7.33842210202607	6.89534497701544	7.79149122783772	4.28402708223191	10.6602163393308
4192	set 2	correlated variables	Exponential	SOM	20	2	10	64	24	0.375	0.8	0	0	0	0	exc	0	0	0	6.56061772879852	6.12012098531991	7.01569958119062	3.92193460981667	14.0604309826169
4193	set 2	correlated variables	Exponential	SOM	20	2	10	64	32	0.5	0.3	0	0	0	0	inc	0.2	0.189473684210526	0.205263157894737	7.1892729693075	6.75937099304596	7.63403914142645	4.34365553675002	11.4567034799834
4194	set 2	correlated variables	Exponential	SOM	20	2	10	64	32	0.5	0.8	0	0	0	0	inc	0.694736842105263	0.689473684210526	0.7	6.07598898494133	5.64914977789181	6.51723171729497	3.59627652021552	12.3345400347784
4195	set 2	correlated variables	Exponential	SOM	20	2	10	64	32	0.5	0.3	0	0	0	0	exc	0	0	0	7.19071146787551	6.75843025532402	7.63487196213718	4.28560605574347	11.1255004481871
4196	set 2	correlated variables	Exponential	SOM	20	2	10	64	32	0.5	0.8	0	0	0	0	exc	0	0	0	6.07397363920152	5.64821560420033	6.51850850394356	3.34851080629254	12.7175305914456
4197	set 2	correlated variables	Exponential	SOM	20	2	10	64	48	0.75	0.3	0	0	0	0	inc	0.226315789473684	0.215789473684211	0.231578947368421	6.88187593401813	6.46809142021977	7.30544677986961	4.0363119779379	12.1989790803632
4198	set 2	correlated variables	Exponential	SOM	20	2	10	64	48	0.75	0.8	0	0	0	0	inc	0.710526315789474	0.705263157894737	0.721052631578947	4.9532460561417	4.58210086947269	5.3541287287347	2.8228252385443	18.4760573579098
4199	set 2	correlated variables	Exponential	SOM	20	2	10	64	48	0.75	0.3	0	0	0	0	exc	0	0	0	6.88128396001512	6.4696039789149	7.30555209210397	4.33711500595362	11.6018811125096
4200	set 2	correlated variables	Exponential	SOM	20	2	10	64	48	0.75	0.8	0	0	0	0	exc	0	0	0	4.95363362870579	4.58114098822401	5.35346325410925	2.74485236105322	14.3779810790386
4201	set 2	correlated variables	Exponential	SOM	20	4	5	8	2	0.25	0.3	0	0	0	0	inc	0.294736842105263	0.278947368421053	0.321052631578947	1.98003715500046	1.64985131962628	2.37235429447817	0.349956776351305	5.36360593480874
4202	set 2	correlated variables	Exponential	SOM	20	4	5	8	2	0.25	0.8	0	0	0	0	inc	0.505263157894737	0.489473684210526	0.514473684210527	1.89224507885322	1.5782537614327	2.28090712993758	0.297204322722085	5.85926934905501
4203	set 2	correlated variables	Exponential	SOM	20	4	5	8	2	0.25	0.3	0	0	0	0	exc	0.321052631578947	0.310526315789474	0.335526315789474	1.97869337628201	1.64693265211251	2.37095498705956	0.354425427719034	5.49480969198426
4204	set 2	correlated variables	Exponential	SOM	20	4	5	8	2	0.25	0.8	0	0	0	0	exc	0.310526315789474	0.29078947368421	0.321052631578947	1.89329134463911	1.57901941487382	2.28017517579154	0.391601592245451	5.51084284809033
4205	set 2	correlated variables	Exponential	SOM	20	4	5	8	4	0.5	0.3	0	0	0	0	inc	0.331578947368421	0.315789473684211	0.352631578947368	1.93784533567651	1.61359463045604	2.31616183914946	0.20626281492091	5.69422271843525
4206	set 2	correlated variables	Exponential	SOM	20	4	5	8	4	0.5	0.8	0	0	0	0	inc	0.652631578947368	0.636842105263158	0.668421052631579	1.61672215242347	1.36367786610425	1.94461394452959	0.266441120285125	6.26173156159969
4207	set 2	correlated variables	Exponential	SOM	20	4	5	8	4	0.5	0.3	0	0	0	0	exc	0.357894736842105	0.343421052631579	0.373684210526316	1.93787968740414	1.61348556374251	2.31712339970875	0.310868277938449	5.43141323906258
4208	set 2	correlated variables	Exponential	SOM	20	4	5	8	4	0.5	0.8	0	0	0	0	exc	0.363157894736842	0.342105263157895	0.373684210526316	1.61549186854389	1.36187819191358	1.94497951988264	0.308679568313004	5.87029906276146
4209	set 2	correlated variables	Exponential	SOM	20	4	5	8	6	0.75	0.3	0	0	0	0	inc	0.373684210526316	0.364473684210526	0.389473684210526	1.88328252181456	1.56858118550693	2.25353192419835	0.273308831476631	5.77958812016924
4210	set 2	correlated variables	Exponential	SOM	20	4	5	8	6	0.75	0.8	0	0	0	0	inc	0.718421052631579	0.710526315789474	0.726315789473684	1.32675990546167	1.11924117294968	1.56677723197354	0.237891558646749	5.9617377543035
4211	set 2	correlated variables	Exponential	SOM	20	4	5	8	6	0.75	0.3	0	0	0	0	exc	0.389473684210526	0.373684210526316	0.410526315789474	1.88443785237906	1.56776689841835	2.25277181505978	0.361674006469159	5.44719680939742
4212	set 2	correlated variables	Exponential	SOM	20	4	5	8	6	0.75	0.8	0	0	0	0	exc	0.521052631578947	0.5	0.531578947368421	1.32612489166833	1.1193963196129	1.56780696607657	0.121661905934706	5.601275173639
4213	set 2	correlated variables	Exponential	SOM	20	4	5	16	2	0.125	0.3	0	0	0	0	inc	0.163157894736842	0.142105263157895	0.168421052631579	3.38050712202879	2.96907729201954	3.82279108049734	1.23689460656286	6.75688573537601
4214	set 2	correlated variables	Exponential	SOM	20	4	5	16	2	0.125	0.8	0	0	0	0	inc	0.4	0.384210526315789	0.414473684210527	3.33922392081577	2.92433949851053	3.78299147836778	1.05134049712319	6.96398634320695
4215	set 2	correlated variables	Exponential	SOM	20	4	5	16	2	0.125	0.3	0	0	0	0	exc	0.105263157894737	0.090789473684211	0.115789473684211	3.38175981685309	2.96844504348754	3.8225300175664	1.07271010373987	6.67367435489428
4216	set 2	correlated variables	Exponential	SOM	20	4	5	16	2	0.125	0.8	0	0	0	0	exc	0.089473684210526	0.073684210526316	0.105263157894737	3.33778145930444	2.92458514524924	3.78357533196859	1.13287669247011	7.3730481279618
4217	set 2	correlated variables	Exponential	SOM	20	4	5	16	4	0.25	0.3	0	0	0	0	inc	0.173684210526316	0.163157894736842	0.184210526315789	3.34141184317984	2.93273087134566	3.77836887498949	0.990860578687025	7.68336246146608
4218	set 2	correlated variables	Exponential	SOM	20	4	5	16	4	0.25	0.8	0	0	0	0	inc	0.536842105263158	0.527631578947368	0.547368421052632	3.16658578881054	2.76155563009941	3.60463764997102	0.954911135151058	6.68782239395098
4219	set 2	correlated variables	Exponential	SOM	20	4	5	16	4	0.25	0.3	0	0	0	0	exc	0.113157894736842	0.1	0.126315789473684	3.3409147645677	2.93268838434889	3.77489346656431	0.972816926228381	6.49390631113868
4220	set 2	correlated variables	Exponential	SOM	20	4	5	16	4	0.25	0.8	0	0	0	0	exc	0.089473684210526	0.078947368421053	0.1	3.16532302103608	2.76252090186057	3.60530495880617	0.948762038689418	6.72787109633945
4221	set 2	correlated variables	Exponential	SOM	20	4	5	16	6	0.375	0.3	0	0	0	0	inc	0.173684210526316	0.163157894736842	0.182894736842105	3.28881078146977	2.89121132846673	3.71757971936963	1.01950062144222	6.68070379926721
4222	set 2	correlated variables	Exponential	SOM	20	4	5	16	6	0.375	0.8	0	0	0	0	inc	0.594736842105263	0.58421052631579	0.603947368421053	2.95393060896449	2.56701067779507	3.38313182562674	0.924417398760151	7.51569954903676
4223	set 2	correlated variables	Exponential	SOM	20	4	5	16	6	0.375	0.3	0	0	0	0	exc	0.131578947368421	0.111842105263158	0.152631578947368	3.28784956014707	2.89073333374114	3.71695936086269	1.08674162069389	6.90723632590624
4224	set 2	correlated variables	Exponential	SOM	20	4	5	16	6	0.375	0.8	0	0	0	0	exc	0.097368421052632	0.073684210526316	0.121052631578947	2.95674754122069	2.56854664563252	3.3829906686236	0.996630912077214	6.70628706075146
4225	set 2	correlated variables	Exponential	SOM	20	4	5	16	8	0.5	0.3	0	0	0	0	inc	0.181578947368421	0.169736842105263	0.189473684210526	3.23121587821693	2.84003409058151	3.65104196379002	0.85147771320373	6.76453300568969
4226	set 2	correlated variables	Exponential	SOM	20	4	5	16	8	0.5	0.8	0	0	0	0	inc	0.621052631578947	0.615789473684211	0.635526315789474	2.71859617096987	2.35531721666508	3.12923901858895	0.876846821970377	7.17365703782232
4227	set 2	correlated variables	Exponential	SOM	20	4	5	16	8	0.5	0.3	0	0	0	0	exc	0.168421052631579	0.148684210526316	0.193421052631579	3.23260479550091	2.84008571944633	3.65020865370736	1.0561470991623	7.00624032957953
4228	set 2	correlated variables	Exponential	SOM	20	4	5	16	8	0.5	0.8	0	0	0	0	exc	0.126315789473684	0.106578947368421	0.147368421052632	2.7168154738197	2.35494696933477	3.12857064731531	0.899161284117158	7.91335635055657
4229	set 2	correlated variables	Exponential	SOM	20	4	5	16	12	0.75	0.3	0	0	0	0	inc	0.215789473684211	0.2	0.226315789473684	3.11609261228972	2.74096978208524	3.52074957208423	1.04893875680643	6.59387929949717
4230	set 2	correlated variables	Exponential	SOM	20	4	5	16	12	0.75	0.8	0	0	0	0	inc	0.673684210526316	0.663157894736842	0.684210526315789	2.17716998697397	1.9035437722867	2.50297416330903	0.438690368963582	8.52584669663569
4231	set 2	correlated variables	Exponential	SOM	20	4	5	16	12	0.75	0.3	0	0	0	0	exc	0.268421052631579	0.247368421052632	0.284210526315789	3.11656949616347	2.74209937206128	3.51878261060103	1.1110932065217	6.6768539430359
4232	set 2	correlated variables	Exponential	SOM	20	4	5	16	12	0.75	0.8	0	0	0	0	exc	0.242105263157895	0.217105263157895	0.263157894736842	2.17688343720648	1.9019239213726	2.50180520089079	0.640998019614818	8.23232742752644
4233	set 2	correlated variables	Exponential	SOM	20	4	5	32	2	0.0625	0.3	0	0	0	0	inc	0.126315789473684	0.121052631578947	0.142105263157895	5.21115414079839	4.76518008010288	5.67145489113791	2.57328610880585	9.1339859880452
4234	set 2	correlated variables	Exponential	SOM	20	4	5	32	2	0.0625	0.8	0	0	0	0	inc	0.378947368421053	0.368421052631579	0.394736842105263	5.18771993757731	4.73892661599137	5.65054617536721	2.4668844081387	8.79941539779285
4235	set 2	correlated variables	Exponential	SOM	20	4	5	32	2	0.0625	0.3	0	0	0	0	exc	0.010526315789474	0.001315789473684	0.021052631578947	5.21149411367171	4.76365727516115	5.67199580810407	2.32311734935657	8.99831486727425
4236	set 2	correlated variables	Exponential	SOM	20	4	5	32	2	0.0625	0.8	0	0	0	0	exc	0.005263157894737	0	0.019736842105263	5.18461994707778	4.73858785172582	5.65014454577121	2.47185080207042	8.76388462910494
4237	set 2	correlated variables	Exponential	SOM	20	4	5	32	4	0.125	0.3	0	0	0	0	inc	0.147368421052632	0.136842105263158	0.157894736842105	5.18333992392481	4.73968608295429	5.64407911278925	2.55805953089202	9.00007027970914
4238	set 2	correlated variables	Exponential	SOM	20	4	5	32	4	0.125	0.8	0	0	0	0	inc	0.510526315789474	0.496052631578947	0.521052631578947	5.07784494881617	4.63260092144755	5.54068105964541	2.36589092758919	8.72654719476574
4239	set 2	correlated variables	Exponential	SOM	20	4	5	32	4	0.125	0.3	0	0	0	0	exc	0.010526315789474	0.005263157894737	0.021052631578947	5.18262019300261	4.73862685650663	5.64433546272063	2.63849478881743	8.66288226496778
4240	set 2	correlated variables	Exponential	SOM	20	4	5	32	4	0.125	0.8	0	0	0	0	exc	0.005263157894737	0	0.015789473684211	5.07724735211707	4.63315603564817	5.5412315102871	2.46676247262127	8.62434973370436
4241	set 2	correlated variables	Exponential	SOM	20	4	5	32	6	0.1875	0.3	0	0	0	0	inc	0.147368421052632	0.142105263157895	0.157894736842105	5.14704988901545	4.70698003630491	5.60389152543197	2.09945322686928	8.47031585166451
4242	set 2	correlated variables	Exponential	SOM	20	4	5	32	6	0.1875	0.8	0	0	0	0	inc	0.568421052631579	0.559210526315789	0.578947368421053	4.94858954897433	4.50501522139198	5.41008122024185	2.18679823961217	9.20465070143316
4243	set 2	correlated variables	Exponential	SOM	20	4	5	32	6	0.1875	0.3	0	0	0	0	exc	0.010526315789474	0.001315789473684	0.025	5.14856079146999	4.70675682714358	5.60451626777242	2.37351179521285	8.74320535896784
4244	set 2	correlated variables	Exponential	SOM	20	4	5	32	6	0.1875	0.8	0	0	0	0	exc	0	0	0.010526315789474	4.94921333890257	4.50584262521325	5.40843065376322	2.23006122721598	8.53565616011495
4245	set 2	correlated variables	Exponential	SOM	20	4	5	32	8	0.25	0.3	0	0	0	0	inc	0.142105263157895	0.136842105263158	0.152631578947368	5.10699900459031	4.6699535393065	5.56098523377698	2.66723165247203	8.41032849944191
4246	set 2	correlated variables	Exponential	SOM	20	4	5	32	8	0.25	0.8	0	0	0	0	inc	0.6	0.58421052631579	0.605263157894737	4.80700383098831	4.37057898788151	5.26426356040394	2.33492317405781	8.97869490128233
4247	set 2	correlated variables	Exponential	SOM	20	4	5	32	8	0.25	0.3	0	0	0	0	exc	0.010526315789474	0	0.021052631578947	5.10573706421869	4.66946923812782	5.55991206696412	2.50342009342894	8.75019303664289
4248	set 2	correlated variables	Exponential	SOM	20	4	5	32	8	0.25	0.8	0	0	0	0	exc	0.005263157894737	0	0.019736842105263	4.80785725463747	4.36951914139927	5.26772647044606	2.42902541729791	8.5561260139963
4249	set 2	correlated variables	Exponential	SOM	20	4	5	32	12	0.375	0.3	0	0	0	0	inc	0.15	0.142105263157895	0.161842105263158	5.01723753570761	4.59048774094396	5.46414066276852	2.25005639834513	9.09011348475315
4250	set 2	correlated variables	Exponential	SOM	20	4	5	32	12	0.375	0.8	0	0	0	0	inc	0.621052631578947	0.610526315789474	0.626315789473684	4.49972264157755	4.07402579640152	4.95061167453147	1.81125566281462	9.20701662113201
4251	set 2	correlated variables	Exponential	SOM	20	4	5	32	12	0.375	0.3	0	0	0	0	exc	0.015789473684211	0.005263157894737	0.025	5.01704506000004	4.58732692487613	5.46508446337785	2.34548625471716	8.57909026440542
4252	set 2	correlated variables	Exponential	SOM	20	4	5	32	12	0.375	0.8	0	0	0	0	exc	0.010526315789474	0	0.015789473684211	4.50013588976742	4.07255966797869	4.95284668391378	2.04796199641607	9.25338171347717
4253	set 2	correlated variables	Exponential	SOM	20	4	5	32	16	0.5	0.3	0	0	0	0	inc	0.157894736842105	0.143421052631579	0.163157894736842	4.92062096694873	4.50052623707393	5.35863316049377	2.53712036412439	8.54160722909366
4254	set 2	correlated variables	Exponential	SOM	20	4	5	32	16	0.5	0.8	0	0	0	0	inc	0.63421052631579	0.626315789473684	0.642105263157895	4.1596176548438	3.75253437932404	4.59495470682867	1.86264926036075	10.514506232288
4255	set 2	correlated variables	Exponential	SOM	20	4	5	32	16	0.5	0.3	0	0	0	0	exc	0.026315789473684	0.010526315789474	0.035526315789474	4.91982872997018	4.49993133843556	5.35811616655366	2.06685636646989	9.32751933376894
4256	set 2	correlated variables	Exponential	SOM	20	4	5	32	16	0.5	0.8	0	0	0	0	exc	0.005263157894737	0	0.021052631578947	4.16001527060473	3.74979493758024	4.59678496482342	1.81768499744103	11.021092171607
4257	set 2	correlated variables	Exponential	SOM	20	4	5	32	24	0.75	0.3	0	0	0	0	inc	0.173684210526316	0.168421052631579	0.178947368421053	4.71632548389494	4.31694628918386	5.13255564040282	2.20552864981886	9.84377539455814
4258	set 2	correlated variables	Exponential	SOM	20	4	5	32	24	0.75	0.8	0	0	0	0	inc	0.657894736842105	0.652631578947368	0.667105263157895	3.36785873543274	3.02405978262736	3.74933283584634	1.48482928120044	10.9689054417621
4259	set 2	correlated variables	Exponential	SOM	20	4	5	32	24	0.75	0.3	0	0	0	0	exc	0.092105263157895	0.063157894736842	0.110526315789474	4.71421303596645	4.31541469382751	5.13123451685775	2.29033905917172	9.17670063334832
4260	set 2	correlated variables	Exponential	SOM	20	4	5	32	24	0.75	0.8	0	0	0	0	exc	0.047368421052632	0.031578947368421	0.067105263157895	3.36862423945093	3.02512459841572	3.74941003551259	1.50022776692347	10.8153448596948
4261	set 2	correlated variables	Exponential	SOM	20	4	5	64	2	0.03125	0.3	0	0	0	0	inc	0.131578947368421	0.121052631578947	0.140789473684211	7.67277817446374	7.21228352116452	8.14528165158806	4.73679726058757	10.9156351751023
4262	set 2	correlated variables	Exponential	SOM	20	4	5	64	2	0.03125	0.8	0	0	0	0	inc	0.371052631578948	0.363157894736842	0.384210526315789	7.65812560432857	7.19858619504913	8.12748134627632	4.61835574324011	11.0791392406699
4263	set 2	correlated variables	Exponential	SOM	20	4	5	64	2	0.03125	0.3	0	0	0	0	exc	0	0	0	7.67322631171178	7.2162012453152	8.14065906777082	4.83706506107419	11.1722017300067
4264	set 2	correlated variables	Exponential	SOM	20	4	5	64	2	0.03125	0.8	0	0	0	0	exc	0	0	0	7.65845134408901	7.19818269349437	8.12887656934483	4.86491717931104	11.6593421450457
4265	set 2	correlated variables	Exponential	SOM	20	4	5	64	4	0.0625	0.3	0	0	0	0	inc	0.136842105263158	0.126315789473684	0.147368421052632	7.65551321982832	7.19787313323906	8.12254197693493	4.7934340417893	11.0518689410234
4266	set 2	correlated variables	Exponential	SOM	20	4	5	64	4	0.0625	0.8	0	0	0	0	inc	0.502631578947369	0.494736842105263	0.515789473684211	7.58568748757276	7.12693988629193	8.05489887753082	4.83672331432111	10.8237536475788
4267	set 2	correlated variables	Exponential	SOM	20	4	5	64	4	0.0625	0.3	0	0	0	0	exc	0	0	0	7.65643916415529	7.19812058146046	8.12356023824358	4.63773527087053	11.0592386990426
4268	set 2	correlated variables	Exponential	SOM	20	4	5	64	4	0.0625	0.8	0	0	0	0	exc	0	0	0	7.58596516673638	7.12566799606742	8.0558676767792	4.63865421635719	11.1342990590656
4269	set 2	correlated variables	Exponential	SOM	20	4	5	64	6	0.09375	0.3	0	0	0	0	inc	0.144736842105263	0.136842105263158	0.152631578947368	7.63058120621132	7.17235273582082	8.09959183686759	4.5832616647273	10.8560687214864
4270	set 2	correlated variables	Exponential	SOM	20	4	5	64	6	0.09375	0.8	0	0	0	0	inc	0.557894736842105	0.552631578947368	0.568421052631579	7.50126919760499	7.04050787604718	7.97081636031991	4.59607027138143	11.069163530018
4271	set 2	correlated variables	Exponential	SOM	20	4	5	64	6	0.09375	0.3	0	0	0	0	exc	0	0	0	7.63060844837807	7.17470365851882	8.09767030017122	4.61822069824924	10.9702109197996
4272	set 2	correlated variables	Exponential	SOM	20	4	5	64	6	0.09375	0.8	0	0	0	0	exc	0	0	0	7.49963510494119	7.04122676683064	7.97195099895728	4.70682172600361	11.2090200692834
4273	set 2	correlated variables	Exponential	SOM	20	4	5	64	8	0.125	0.3	0	0	0	0	inc	0.147368421052632	0.136842105263158	0.152631578947368	7.60317779068848	7.14623757402809	8.07023388471752	4.74876356702644	11.1986477023942
4274	set 2	correlated variables	Exponential	SOM	20	4	5	64	8	0.125	0.8	0	0	0	0	inc	0.58421052631579	0.578947368421053	0.594736842105263	7.40594836653531	6.94881450070828	7.87965011114319	4.61116923334792	11.3355057013746
4275	set 2	correlated variables	Exponential	SOM	20	4	5	64	8	0.125	0.3	0	0	0	0	exc	0	0	0	7.60276587532375	7.1479068246143	8.06786034433632	4.70504271081748	11.255025989376
4276	set 2	correlated variables	Exponential	SOM	20	4	5	64	8	0.125	0.8	0	0	0	0	exc	0	0	0	7.40790670015619	6.94870393061279	7.87778505529855	4.65306830234949	10.9586048844639
4277	set 2	correlated variables	Exponential	SOM	20	4	5	64	12	0.1875	0.3	0	0	0	0	inc	0.142105263157895	0.132894736842105	0.147368421052632	7.54118427009935	7.08888822724249	8.00800303737259	4.74723130740001	11.0556524873074
4278	set 2	correlated variables	Exponential	SOM	20	4	5	64	12	0.1875	0.8	0	0	0	0	inc	0.607894736842105	0.6	0.615789473684211	7.21051290659055	6.75656701209265	7.67859128549963	4.17779515679344	11.6692577679885
4279	set 2	correlated variables	Exponential	SOM	20	4	5	64	12	0.1875	0.3	0	0	0	0	exc	0	0	0	7.54082167488619	7.08841324799064	8.00408381451639	4.55783814909562	10.6943250500392
4280	set 2	correlated variables	Exponential	SOM	20	4	5	64	12	0.1875	0.8	0	0	0	0	exc	0	0	0	7.21123841038249	6.75401926362659	7.67980703980278	4.28527169192618	11.0514370220255
4281	set 2	correlated variables	Exponential	SOM	20	4	5	64	16	0.25	0.3	0	0	0	0	inc	0.142105263157895	0.136842105263158	0.147368421052632	7.47473114343161	7.02755499050159	7.93567426211778	4.57162005474445	10.9095314947527
4282	set 2	correlated variables	Exponential	SOM	20	4	5	64	16	0.25	0.8	0	0	0	0	inc	0.621052631578947	0.610526315789474	0.626315789473684	7.00376910238117	6.55414928804577	7.46849442630663	4.12874030086377	11.8815824108958
4283	set 2	correlated variables	Exponential	SOM	20	4	5	64	16	0.25	0.3	0	0	0	0	exc	0	0	0	7.47736130464436	7.02736103821849	7.93483684998887	4.70316379622777	10.826475761152
4284	set 2	correlated variables	Exponential	SOM	20	4	5	64	16	0.25	0.8	0	0	0	0	exc	0	0	0	7.00214576380949	6.55263826858975	7.46862609850884	4.10165450672919	12.1382171150743
4285	set 2	correlated variables	Exponential	SOM	20	4	5	64	24	0.375	0.3	0	0	0	0	inc	0.142105263157895	0.136842105263158	0.152631578947368	7.33720522331831	6.89565833151435	7.78906365508681	4.37862668233773	10.6492673363492
4286	set 2	correlated variables	Exponential	SOM	20	4	5	64	24	0.375	0.8	0	0	0	0	inc	0.642105263157895	0.631578947368421	0.642105263157895	6.55860883257138	6.11597879744884	7.01381997430819	4.03672494470116	14.2329719979823
4287	set 2	correlated variables	Exponential	SOM	20	4	5	64	24	0.375	0.3	0	0	0	0	exc	0	0	0	7.33612944847912	6.89625869759468	7.79017232457486	4.16107167865888	10.7655576136878
4288	set 2	correlated variables	Exponential	SOM	20	4	5	64	24	0.375	0.8	0	0	0	0	exc	0	0	0	6.55839049170593	6.11837357168737	7.01650226029964	3.88309940390206	14.7073161011146
4289	set 2	correlated variables	Exponential	SOM	20	4	5	64	32	0.5	0.3	0	0	0	0	inc	0.147368421052632	0.142105263157895	0.157894736842105	7.18831241477564	6.7557971604	7.63353195535312	4.31091354866951	11.4983318766067
4290	set 2	correlated variables	Exponential	SOM	20	4	5	64	32	0.5	0.8	0	0	0	0	inc	0.647368421052632	0.642105263157895	0.652631578947368	6.07284700227503	5.64605175200187	6.51865663012911	3.39229893174358	12.8007104662458
4291	set 2	correlated variables	Exponential	SOM	20	4	5	64	32	0.5	0.3	0	0	0	0	exc	0	0	0	7.18964399377234	6.75549436702821	7.63309388927762	4.20222977793798	11.5443728112137
4292	set 2	correlated variables	Exponential	SOM	20	4	5	64	32	0.5	0.8	0	0	0	0	exc	0	0	0	6.07302026831691	5.64651868610242	6.51778041209842	3.44937159152804	13.5539027118962
4293	set 2	correlated variables	Exponential	SOM	20	4	5	64	48	0.75	0.3	0	0	0	0	inc	0.163157894736842	0.157894736842105	0.168421052631579	6.88015421858353	6.46613866909286	7.3060948657955	4.30385021438502	12.8467499809316
4294	set 2	correlated variables	Exponential	SOM	20	4	5	64	48	0.75	0.8	0	0	0	0	inc	0.678947368421053	0.669736842105263	0.684210526315789	4.95099314826941	4.57812129684885	5.35440764208606	2.77953252077651	18.463935333058
4295	set 2	correlated variables	Exponential	SOM	20	4	5	64	48	0.75	0.3	0	0	0	0	exc	0.002631578947368	0	0.015789473684211	6.88061092877904	6.46641842238932	7.30587633708486	4.35956175565321	12.1487478764469
4296	set 2	correlated variables	Exponential	SOM	20	4	5	64	48	0.75	0.8	0	0	0	0	exc	0	0	0.005263157894737	4.95049761881714	4.57868747575353	5.35271307823628	2.82775635900268	14.1759502211404
4297	set 2	correlated variables	Exponential	SOM	20	5	4	8	2	0.25	0.3	0	0	0	0	inc	0.297368421052632	0.280263157894737	0.314473684210527	1.98069198724402	1.64883357929987	2.3718132069996	0.315812801800528	5.48920843797993
4298	set 2	correlated variables	Exponential	SOM	20	5	4	8	2	0.25	0.8	0	0	0	0	inc	0.505263157894737	0.494736842105263	0.519736842105263	1.89196671112918	1.57953687135028	2.28116282096024	0.303767705985332	5.37860125835108
4299	set 2	correlated variables	Exponential	SOM	20	5	4	8	2	0.25	0.3	0	0	0	0	exc	0.321052631578947	0.301315789473684	0.342105263157895	1.98154020176109	1.64770671102203	2.37272908682509	0.273650671571878	5.479886757201
4300	set 2	correlated variables	Exponential	SOM	20	5	4	8	2	0.25	0.8	0	0	0	0	exc	0.3	0.284210526315789	0.321052631578947	1.89280105821147	1.57942981597546	2.28173435811798	0.354586982211155	5.40197368606559
4301	set 2	correlated variables	Exponential	SOM	20	5	4	8	4	0.5	0.3	0	0	0	0	inc	0.342105263157895	0.321052631578947	0.357894736842105	1.9369794248791	1.6138169805159	2.31833234848654	0.314668947354006	6.00703589784751
4302	set 2	correlated variables	Exponential	SOM	20	5	4	8	4	0.5	0.8	0	0	0	0	inc	0.65	0.632894736842105	0.663157894736842	1.61571691188914	1.36411142916101	1.94595255101836	0.24689462779157	6.27625642422931
4303	set 2	correlated variables	Exponential	SOM	20	5	4	8	4	0.5	0.3	0	0	0	0	exc	0.357894736842105	0.347368421052632	0.377631578947369	1.93648189519442	1.61253427805635	2.31730928454115	0.352803945277825	5.42848961879715
4304	set 2	correlated variables	Exponential	SOM	20	5	4	8	4	0.5	0.8	0	0	0	0	exc	0.357894736842105	0.336842105263158	0.372368421052632	1.61566102669451	1.36268208115225	1.94481943975052	0.172789308633877	5.72366425389953
4305	set 2	correlated variables	Exponential	SOM	20	5	4	8	6	0.75	0.3	0	0	0	0	inc	0.373684210526316	0.363157894736842	0.394736842105263	1.88453682499386	1.56724705493219	2.25269213856633	0.324543171959134	5.71821456665602
4306	set 2	correlated variables	Exponential	SOM	20	5	4	8	6	0.75	0.8	0	0	0	0	inc	0.721052631578947	0.710526315789474	0.726315789473684	1.32614836008798	1.1190481380712	1.5674081446013	0.251320469150742	5.95591010532995
4307	set 2	correlated variables	Exponential	SOM	20	5	4	8	6	0.75	0.3	0	0	0	0	exc	0.397368421052631	0.373684210526316	0.410526315789474	1.88475156283586	1.56755705792075	2.25402795644609	0.287601355174059	5.46089640136335
4308	set 2	correlated variables	Exponential	SOM	20	5	4	8	6	0.75	0.8	0	0	0	0	exc	0.515789473684211	0.501315789473684	0.536842105263158	1.32706659954806	1.11926644344369	1.56782097925993	0.192986264714983	5.7237418276096
4309	set 2	correlated variables	Exponential	SOM	20	5	4	16	2	0.125	0.3	0	0	0	0	inc	0.163157894736842	0.147368421052632	0.177631578947369	3.38048938900555	2.96679471385519	3.82548522737047	1.20577920469454	6.77370696333514
4310	set 2	correlated variables	Exponential	SOM	20	5	4	16	2	0.125	0.8	0	0	0	0	inc	0.4	0.384210526315789	0.410526315789474	3.33745617614096	2.92333024995025	3.78270376945841	1.02814722960479	6.85685721816627
4311	set 2	correlated variables	Exponential	SOM	20	5	4	16	2	0.125	0.3	0	0	0	0	exc	0.1	0.090789473684211	0.121052631578947	3.38233700274167	2.97048135043398	3.82175409979603	1.12232884666772	6.77751677424895
4312	set 2	correlated variables	Exponential	SOM	20	5	4	16	2	0.125	0.8	0	0	0	0	exc	0.086842105263158	0.078947368421053	0.110526315789474	3.3371263003514	2.9255980355072	3.78235521623782	1.12621964361038	7.55082185357805
4313	set 2	correlated variables	Exponential	SOM	20	5	4	16	4	0.25	0.3	0	0	0	0	inc	0.171052631578948	0.163157894736842	0.184210526315789	3.34026611404729	2.93467796066961	3.77818209850374	1.07275816631351	7.13986337896112
4314	set 2	correlated variables	Exponential	SOM	20	5	4	16	4	0.25	0.8	0	0	0	0	inc	0.536842105263158	0.531578947368421	0.552631578947368	3.16606579347997	2.76080554355065	3.60253554633218	0.997373137683056	6.71137851921632
4315	set 2	correlated variables	Exponential	SOM	20	5	4	16	4	0.25	0.3	0	0	0	0	exc	0.115789473684211	0.1	0.126315789473684	3.33941042734827	2.93558350070735	3.77430289810226	1.17883513436559	6.69677616350671
4316	set 2	correlated variables	Exponential	SOM	20	5	4	16	4	0.25	0.8	0	0	0	0	exc	0.094736842105263	0.073684210526316	0.105263157894737	3.16534438914332	2.76188590591385	3.60697001613264	1.08291671230729	6.76878367540467
4317	set 2	correlated variables	Exponential	SOM	20	5	4	16	6	0.375	0.3	0	0	0	0	inc	0.178947368421053	0.163157894736842	0.188157894736842	3.28950791264517	2.88908668769183	3.71637048125126	1.10621829217435	6.52529308752045
4318	set 2	correlated variables	Exponential	SOM	20	5	4	16	6	0.375	0.8	0	0	0	0	inc	0.594736842105263	0.58421052631579	0.605263157894737	2.95513262515348	2.56566065081735	3.38309355885175	0.834641672841933	7.64385166096126
4319	set 2	correlated variables	Exponential	SOM	20	5	4	16	6	0.375	0.3	0	0	0	0	exc	0.136842105263158	0.121052631578947	0.147368421052632	3.28812531186654	2.89054521801484	3.71762353120694	1.15506500181577	6.82592375400083
4320	set 2	correlated variables	Exponential	SOM	20	5	4	16	6	0.375	0.8	0	0	0	0	exc	0.1	0.080263157894737	0.115789473684211	2.95539208388567	2.56874840729633	3.38451415933946	0.819634831752135	6.73625644230832
4321	set 2	correlated variables	Exponential	SOM	20	5	4	16	8	0.5	0.3	0	0	0	0	inc	0.173684210526316	0.163157894736842	0.189473684210526	3.23217290353693	2.8397886416791	3.65089215755526	1.06440405453436	6.7488991412539
4322	set 2	correlated variables	Exponential	SOM	20	5	4	16	8	0.5	0.8	0	0	0	0	inc	0.626315789473684	0.617105263157895	0.636842105263158	2.71934769284537	2.35532656533134	3.12920038636201	0.837431924839527	7.18675150774256
4323	set 2	correlated variables	Exponential	SOM	20	5	4	16	8	0.5	0.3	0	0	0	0	exc	0.168421052631579	0.147368421052632	0.188157894736842	3.23159334973343	2.84217521391492	3.65127857786729	1.10612192330871	6.93618150606408
4324	set 2	correlated variables	Exponential	SOM	20	5	4	16	8	0.5	0.8	0	0	0	0	exc	0.13421052631579	0.105263157894737	0.147368421052632	2.71859624768476	2.35542542214149	3.12931736512089	0.941992180013123	7.78460131826306
4325	set 2	correlated variables	Exponential	SOM	20	5	4	16	12	0.75	0.3	0	0	0	0	inc	0.210526315789474	0.205263157894737	0.225	3.11679449591194	2.7410902856444	3.51829949142891	1.15494374887347	6.65364940140064
4326	set 2	correlated variables	Exponential	SOM	20	5	4	16	12	0.75	0.8	0	0	0	0	inc	0.668421052631579	0.663157894736842	0.677631578947369	2.17584660119538	1.90285137467978	2.50100304928216	0.707876173033777	8.5371388186641
4327	set 2	correlated variables	Exponential	SOM	20	5	4	16	12	0.75	0.3	0	0	0	0	exc	0.273684210526316	0.252631578947368	0.289473684210526	3.11849641956488	2.74095707222937	3.51900838560604	0.835473647486405	6.52979502685105
4328	set 2	correlated variables	Exponential	SOM	20	5	4	16	12	0.75	0.8	0	0	0	0	exc	0.247368421052632	0.215789473684211	0.257894736842105	2.17654629059126	1.90387181790816	2.50083592929149	0.680237945444107	8.06372113872233
4329	set 2	correlated variables	Exponential	SOM	20	5	4	32	2	0.0625	0.3	0	0	0	0	inc	0.126315789473684	0.115789473684211	0.140789473684211	5.21100421867299	4.76500266653203	5.67399541481385	2.37842727064058	9.0929146414941
4330	set 2	correlated variables	Exponential	SOM	20	5	4	32	2	0.0625	0.8	0	0	0	0	inc	0.378947368421053	0.363157894736842	0.389473684210526	5.18781129078609	4.73900794984956	5.6494438553604	2.48234877689059	8.56624597146087
4331	set 2	correlated variables	Exponential	SOM	20	5	4	32	2	0.0625	0.3	0	0	0	0	exc	0.010526315789474	0.005263157894737	0.030263157894737	5.21027968341918	4.76512787526349	5.67245391338727	2.7054629469365	8.80863837353252
4332	set 2	correlated variables	Exponential	SOM	20	5	4	32	2	0.0625	0.8	0	0	0	0	exc	0.005263157894737	0	0.015789473684211	5.18598477427608	4.73890587723601	5.65140671958844	2.32573075130974	8.68546873755747
4333	set 2	correlated variables	Exponential	SOM	20	5	4	32	4	0.125	0.3	0	0	0	0	inc	0.147368421052632	0.138157894736842	0.152631578947368	5.18386299387913	4.73839654946503	5.64369958148587	2.19288823682267	8.77922526948713
4334	set 2	correlated variables	Exponential	SOM	20	5	4	32	4	0.125	0.8	0	0	0	0	inc	0.513157894736842	0.505263157894737	0.521052631578947	5.07864017859674	4.63067679783213	5.5403122906918	2.4823364081978	8.55331173992842
4335	set 2	correlated variables	Exponential	SOM	20	5	4	32	4	0.125	0.3	0	0	0	0	exc	0.010526315789474	0.005263157894737	0.021052631578947	5.18257145650485	4.74038946817527	5.64377204751962	2.49257052019909	8.83519783878057
4336	set 2	correlated variables	Exponential	SOM	20	5	4	32	4	0.125	0.8	0	0	0	0	exc	0.005263157894737	0	0.015789473684211	5.07876777186219	4.63207690378693	5.54167039237913	2.6126147559701	8.40460934699308
4337	set 2	correlated variables	Exponential	SOM	20	5	4	32	6	0.1875	0.3	0	0	0	0	inc	0.147368421052632	0.142105263157895	0.157894736842105	5.1463634492074	4.70552783618913	5.60318881149492	2.50490719897982	8.43245678361224
4338	set 2	correlated variables	Exponential	SOM	20	5	4	32	6	0.1875	0.8	0	0	0	0	inc	0.568421052631579	0.557894736842105	0.577631578947369	4.9486377988928	4.50496247642147	5.41082390392964	2.33644873963361	9.11406092578651
4339	set 2	correlated variables	Exponential	SOM	20	5	4	32	6	0.1875	0.3	0	0	0	0	exc	0.010526315789474	0	0.026315789473684	5.14794697989428	4.70706538797097	5.60374258696196	2.53061052301616	8.97618544406927
4340	set 2	correlated variables	Exponential	SOM	20	5	4	32	6	0.1875	0.8	0	0	0	0	exc	0	0	0.010526315789474	4.94886658958541	4.50547506995195	5.40895822898844	2.32873951668383	8.48985788094692
4341	set 2	correlated variables	Exponential	SOM	20	5	4	32	8	0.25	0.3	0	0	0	0	inc	0.147368421052632	0.136842105263158	0.157894736842105	5.10820521106033	4.67120618228855	5.56048783133622	2.54700284468129	8.49941609386287
4342	set 2	correlated variables	Exponential	SOM	20	5	4	32	8	0.25	0.8	0	0	0	0	inc	0.594736842105263	0.589473684210526	0.6	4.80623050718439	4.37096405322667	5.26516546314953	2.07806713728344	8.90444358959476
4343	set 2	correlated variables	Exponential	SOM	20	5	4	32	8	0.25	0.3	0	0	0	0	exc	0.010526315789474	0	0.021052631578947	5.1059883585502	4.66907896765939	5.56228148133658	2.5463955575535	8.90436629212462
4344	set 2	correlated variables	Exponential	SOM	20	5	4	32	8	0.25	0.8	0	0	0	0	exc	0.005263157894737	0	0.015789473684211	4.80895730989115	4.37015853863945	5.26824153106516	2.35553126220805	8.64573944917359
4345	set 2	correlated variables	Exponential	SOM	20	5	4	32	12	0.375	0.3	0	0	0	0	inc	0.147368421052632	0.142105263157895	0.157894736842105	5.01610384961208	4.58752382625853	5.46222229629049	2.29113347513775	9.07101893974236
4346	set 2	correlated variables	Exponential	SOM	20	5	4	32	12	0.375	0.8	0	0	0	0	inc	0.621052631578947	0.615789473684211	0.631578947368421	4.50114445905829	4.07163516141444	4.95240247480523	1.79396966961569	9.17665455748251
4347	set 2	correlated variables	Exponential	SOM	20	5	4	32	12	0.375	0.3	0	0	0	0	exc	0.015789473684211	0.005263157894737	0.025	5.01717081086573	4.58766510915133	5.46439210971439	2.46097301698212	8.31053393596504
4348	set 2	correlated variables	Exponential	SOM	20	5	4	32	12	0.375	0.8	0	0	0	0	exc	0.002631578947368	0	0.015789473684211	4.49926724669998	4.07281635613927	4.95078290850209	1.98167762956862	9.27437706198808
4349	set 2	correlated variables	Exponential	SOM	20	5	4	32	16	0.5	0.3	0	0	0	0	inc	0.157894736842105	0.147368421052632	0.167105263157895	4.92080249543269	4.50067996957003	5.35910255177243	2.23035257585951	8.51496168479386
4350	set 2	correlated variables	Exponential	SOM	20	5	4	32	16	0.5	0.8	0	0	0	0	inc	0.63421052631579	0.626315789473684	0.642105263157895	4.15902946935178	3.75102145192758	4.59619972817278	2.01333749258573	10.476772118057
4351	set 2	correlated variables	Exponential	SOM	20	5	4	32	16	0.5	0.3	0	0	0	0	exc	0.028947368421053	0.011842105263158	0.042105263157895	4.92037602147424	4.4993520106288	5.35646702096922	2.46150918301589	9.28496567892391
4352	set 2	correlated variables	Exponential	SOM	20	5	4	32	16	0.5	0.8	0	0	0	0	exc	0.010526315789474	0	0.019736842105263	4.15998213080994	3.74907636267616	4.59806541066135	1.86962426757512	10.9561203991386
4353	set 2	correlated variables	Exponential	SOM	20	5	4	32	24	0.75	0.3	0	0	0	0	inc	0.16578947368421	0.157894736842105	0.173684210526316	4.71556890626503	4.31682283118377	5.13342542353764	2.24780417704701	10.0965064633856
4354	set 2	correlated variables	Exponential	SOM	20	5	4	32	24	0.75	0.8	0	0	0	0	inc	0.657894736842105	0.647368421052632	0.663157894736842	3.36653041515397	3.02476599380151	3.75001886908426	1.39947595137702	11.0757188628717
4355	set 2	correlated variables	Exponential	SOM	20	5	4	32	24	0.75	0.3	0	0	0	0	exc	0.094736842105263	0.068421052631579	0.110526315789474	4.71646077819755	4.31605391953375	5.13209702121381	2.37774250881114	9.20408148291776
4356	set 2	correlated variables	Exponential	SOM	20	5	4	32	24	0.75	0.8	0	0	0	0	exc	0.042105263157895	0.021052631578947	0.068421052631579	3.36837125447742	3.02571061984785	3.75004732095322	1.3878825413407	10.7823161276675
4357	set 2	correlated variables	Exponential	SOM	20	5	4	64	2	0.03125	0.3	0	0	0	0	inc	0.121052631578947	0.115789473684211	0.136842105263158	7.67266236449785	7.21133501900256	8.14523243555433	4.41781984378211	10.9692095279261
4358	set 2	correlated variables	Exponential	SOM	20	5	4	64	2	0.03125	0.8	0	0	0	0	inc	0.376315789473684	0.359210526315789	0.389473684210526	7.65842151274395	7.19812793098226	8.1290800249792	4.5922942688733	10.9876326519909
4359	set 2	correlated variables	Exponential	SOM	20	5	4	64	2	0.03125	0.3	0	0	0	0	exc	0	0	0	7.67320384261336	7.21456584740297	8.14269382884317	4.82152118950357	11.1722929090658
4360	set 2	correlated variables	Exponential	SOM	20	5	4	64	2	0.03125	0.8	0	0	0	0	exc	0	0	0	7.65776031443468	7.19861593721242	8.12778980370223	4.8434416663615	11.2880911389871
4361	set 2	correlated variables	Exponential	SOM	20	5	4	64	4	0.0625	0.3	0	0	0	0	inc	0.139473684210526	0.131578947368421	0.147368421052632	7.65555001368419	7.19747883150812	8.12290512913032	4.53602459184642	11.1215765445554
4362	set 2	correlated variables	Exponential	SOM	20	5	4	64	4	0.0625	0.8	0	0	0	0	inc	0.510526315789474	0.5	0.521052631578947	7.58507303769002	7.1265362044303	8.05452830147993	4.70328273722051	10.8031346621013
4363	set 2	correlated variables	Exponential	SOM	20	5	4	64	4	0.0625	0.3	0	0	0	0	exc	0	0	0	7.65552147648862	7.19728369561398	8.12417642259208	4.52764959665743	11.1333175889595
4364	set 2	correlated variables	Exponential	SOM	20	5	4	64	4	0.0625	0.8	0	0	0	0	exc	0	0	0	7.58740907996432	7.12550917915036	8.05589359566962	4.66960617537827	11.351384464842
4365	set 2	correlated variables	Exponential	SOM	20	5	4	64	6	0.09375	0.3	0	0	0	0	inc	0.147368421052632	0.132894736842105	0.152631578947368	7.63037345519429	7.17250002130593	8.10008472619668	4.40497163101863	10.7561813748718
4366	set 2	correlated variables	Exponential	SOM	20	5	4	64	6	0.09375	0.8	0	0	0	0	inc	0.557894736842105	0.547368421052632	0.563157894736842	7.50045682834951	7.03952480613183	7.96999948299687	4.59526251213874	11.084802937614
4367	set 2	correlated variables	Exponential	SOM	20	5	4	64	6	0.09375	0.3	0	0	0	0	exc	0	0	0	7.63115755395514	7.17533160517286	8.09821476814589	4.65232848266136	10.8259324475051
4368	set 2	correlated variables	Exponential	SOM	20	5	4	64	6	0.09375	0.8	0	0	0	0	exc	0	0	0	7.4994704925223	7.03849891375108	7.97279567419066	4.71663706943908	11.2041930804085
4369	set 2	correlated variables	Exponential	SOM	20	5	4	64	8	0.125	0.3	0	0	0	0	inc	0.142105263157895	0.136842105263158	0.152631578947368	7.60269341582752	7.14615389812531	8.06917637634755	4.67123104342127	11.0684366141207
4370	set 2	correlated variables	Exponential	SOM	20	5	4	64	8	0.125	0.8	0	0	0	0	inc	0.58421052631579	0.578947368421053	0.589473684210526	7.4058494276279	6.94903388149245	7.87935634398305	4.32457046213048	11.3396409546938
4371	set 2	correlated variables	Exponential	SOM	20	5	4	64	8	0.125	0.3	0	0	0	0	exc	0	0	0	7.6039572022954	7.14654476767546	8.0694625029626	4.75437787080883	10.9455466641953
4372	set 2	correlated variables	Exponential	SOM	20	5	4	64	8	0.125	0.8	0	0	0	0	exc	0	0	0	7.40704950143648	6.94738322281907	7.87820860237782	4.68832353968944	10.8330904229103
4373	set 2	correlated variables	Exponential	SOM	20	5	4	64	12	0.1875	0.3	0	0	0	0	inc	0.142105263157895	0.131578947368421	0.152631578947368	7.54050874677665	7.08671154570014	8.00577908320223	4.75931680020869	10.9607231969316
4374	set 2	correlated variables	Exponential	SOM	20	5	4	64	12	0.1875	0.8	0	0	0	0	inc	0.607894736842105	0.6	0.615789473684211	7.20955983977628	6.75569121120393	7.67872018723436	4.2934700105689	11.7744200462622
4375	set 2	correlated variables	Exponential	SOM	20	5	4	64	12	0.1875	0.3	0	0	0	0	exc	0	0	0	7.54202610389924	7.08878807316945	8.00435522087813	4.59441644060904	10.6944438292844
4376	set 2	correlated variables	Exponential	SOM	20	5	4	64	12	0.1875	0.8	0	0	0	0	exc	0	0	0	7.21079919928428	6.75637896788851	7.679354856997	4.34744507223502	11.0788070379327
4377	set 2	correlated variables	Exponential	SOM	20	5	4	64	16	0.25	0.3	0	0	0	0	inc	0.142105263157895	0.136842105263158	0.152631578947368	7.47557649929425	7.02726018407738	7.93567281161218	4.70747473008713	11.0258680819611
4378	set 2	correlated variables	Exponential	SOM	20	5	4	64	16	0.25	0.8	0	0	0	0	inc	0.615789473684211	0.605263157894737	0.626315789473684	7.00244201739176	6.55264011803512	7.46790765888232	4.41769823968371	11.9045053905817
4379	set 2	correlated variables	Exponential	SOM	20	5	4	64	16	0.25	0.3	0	0	0	0	exc	0	0	0	7.47577921445784	7.02683643988511	7.93599641686492	4.68336092507247	10.7575262925708
4380	set 2	correlated variables	Exponential	SOM	20	5	4	64	16	0.25	0.8	0	0	0	0	exc	0	0	0	7.00383782527365	6.55221928475902	7.46947371595127	4.34114997098251	12.1249730259853
4381	set 2	correlated variables	Exponential	SOM	20	5	4	64	24	0.375	0.3	0	0	0	0	inc	0.142105263157895	0.136842105263158	0.152631578947368	7.33701386443235	6.89576150943186	7.78863385251757	4.4051511230471	10.6457234701598
4382	set 2	correlated variables	Exponential	SOM	20	5	4	64	24	0.375	0.8	0	0	0	0	inc	0.636842105263158	0.626315789473684	0.647368421052632	6.55842900366433	6.11491560887358	7.01601958173388	3.96523979044493	14.6845837755043
4383	set 2	correlated variables	Exponential	SOM	20	5	4	64	24	0.375	0.3	0	0	0	0	exc	0	0	0	7.33696538457327	6.89470163606932	7.79103808139244	4.37821237016229	10.8794710595611
4384	set 2	correlated variables	Exponential	SOM	20	5	4	64	24	0.375	0.8	0	0	0	0	exc	0	0	0	6.55885714335836	6.11761342450652	7.01310687386927	3.68331078715813	14.7861464318394
4385	set 2	correlated variables	Exponential	SOM	20	5	4	64	32	0.5	0.3	0	0	0	0	inc	0.152631578947368	0.147368421052632	0.157894736842105	7.18973844771156	6.75696112044642	7.63496026479032	4.5173983440791	11.4988591370085
4386	set 2	correlated variables	Exponential	SOM	20	5	4	64	32	0.5	0.8	0	0	0	0	inc	0.652631578947368	0.642105263157895	0.657894736842105	6.07402051560448	5.64546906834449	6.51891501854341	3.37039567746812	12.8099170492059
4387	set 2	correlated variables	Exponential	SOM	20	5	4	64	32	0.5	0.3	0	0	0	0	exc	0	0	0	7.19007164016269	6.75571312460807	7.63354942737785	4.16046922178275	11.5878797474254
4388	set 2	correlated variables	Exponential	SOM	20	5	4	64	32	0.5	0.8	0	0	0	0	exc	0	0	0	6.07274046438101	5.64478781262109	6.51715205341191	3.43125865291863	13.7586429828282
4389	set 2	correlated variables	Exponential	SOM	20	5	4	64	48	0.75	0.3	0	0	0	0	inc	0.163157894736842	0.153947368421052	0.168421052631579	6.88029223899659	6.46789575839628	7.30493106090325	4.21425523626899	12.9090415784176
4390	set 2	correlated variables	Exponential	SOM	20	5	4	64	48	0.75	0.8	0	0	0	0	inc	0.678947368421053	0.673684210526316	0.688157894736842	4.95165959129872	4.57754638106919	5.35299590488297	2.83636731074767	18.5642029173284
4391	set 2	correlated variables	Exponential	SOM	20	5	4	64	48	0.75	0.3	0	0	0	0	exc	0	0	0.010526315789474	6.88043855218021	6.46715060872456	7.30458555995835	4.39699031606258	12.1260364850596
4392	set 2	correlated variables	Exponential	SOM	20	5	4	64	48	0.75	0.8	0	0	0	0	exc	0	0	0.005263157894737	4.95187434727107	4.58026408775549	5.35159313207719	2.76467437560627	14.3779810790386
4393	set 2	correlated variables	Exponential	SOM	20	10	2	8	2	0.25	0.3	0	0	0	0	inc	0.310526315789474	0.289473684210526	0.321052631578947	1.98122544424567	1.64936346233199	2.37338339802776	0.308123876542344	5.53342482833628
4394	set 2	correlated variables	Exponential	SOM	20	10	2	8	2	0.25	0.8	0	0	0	0	inc	0.505263157894737	0.485526315789473	0.519736842105263	1.89251683651745	1.57876706764005	2.28212647753963	0.253223775925929	5.34840854000957
4395	set 2	correlated variables	Exponential	SOM	20	10	2	8	2	0.25	0.3	0	0	0	0	exc	0.310526315789474	0.294736842105263	0.330263157894737	1.97898409811136	1.64879403713695	2.37379215630956	0.303927229260108	5.36396158315207
4396	set 2	correlated variables	Exponential	SOM	20	10	2	8	2	0.25	0.8	0	0	0	0	exc	0.3	0.284210526315789	0.310526315789474	1.89317315852681	1.5794333269295	2.28088218434899	0.273945940402821	5.25763724817307
4397	set 2	correlated variables	Exponential	SOM	20	10	2	8	4	0.5	0.3	0	0	0	0	inc	0.336842105263158	0.331578947368421	0.352631578947368	1.93708945102366	1.61309359487151	2.31850708038501	0.297278893988084	5.73706282758441
4398	set 2	correlated variables	Exponential	SOM	20	10	2	8	4	0.5	0.8	0	0	0	0	inc	0.642105263157895	0.631578947368421	0.652631578947368	1.61587990845057	1.36384725240326	1.94363250213291	0.238811081865365	6.36826036065682
4399	set 2	correlated variables	Exponential	SOM	20	10	2	8	4	0.5	0.3	0	0	0	0	exc	0.35	0.326315789473684	0.368421052631579	1.93804455813821	1.61266173356416	2.31730795208283	0.354269087302556	5.3837994963571
4400	set 2	correlated variables	Exponential	SOM	20	10	2	8	4	0.5	0.8	0	0	0	0	exc	0.360526315789473	0.342105263157895	0.378947368421053	1.61704830583734	1.36285993170743	1.9466497001226	0.255678763088844	5.72847614902292
4401	set 2	correlated variables	Exponential	SOM	20	10	2	8	6	0.75	0.3	0	0	0	0	inc	0.378947368421053	0.368421052631579	0.389473684210526	1.88418577630625	1.5688409916604	2.25365334172518	0.357586787952575	5.74175699616693
4402	set 2	correlated variables	Exponential	SOM	20	10	2	8	6	0.75	0.8	0	0	0	0	inc	0.715789473684211	0.706578947368421	0.726315789473684	1.32776001331428	1.11939581247401	1.56782327873281	0.207159068264246	5.93018004053429
4403	set 2	correlated variables	Exponential	SOM	20	10	2	8	6	0.75	0.3	0	0	0	0	exc	0.384210526315789	0.369736842105263	0.4	1.88499893083813	1.56682745834418	2.25433644402718	0.334043187195394	5.55688737020778
4404	set 2	correlated variables	Exponential	SOM	20	10	2	8	6	0.75	0.8	0	0	0	0	exc	0.521052631578947	0.496052631578947	0.535526315789474	1.32711333940556	1.1198459416789	1.56651709096299	0.226264347683227	5.554822823541
4405	set 2	correlated variables	Exponential	SOM	20	10	2	16	2	0.125	0.3	0	0	0	0	inc	0.157894736842105	0.147368421052632	0.168421052631579	3.38121837593371	2.96942324643564	3.82372046544532	1.12679003626179	6.68330098273874
4406	set 2	correlated variables	Exponential	SOM	20	10	2	16	2	0.125	0.8	0	0	0	0	inc	0.405263157894737	0.389473684210526	0.415789473684211	3.33854681144382	2.92441511864657	3.78441334017667	1.07150702171995	7.04505931324505
4407	set 2	correlated variables	Exponential	SOM	20	10	2	16	2	0.125	0.3	0	0	0	0	exc	0.105263157894737	0.090789473684211	0.119736842105263	3.38305235478813	2.97165611605885	3.82296249031342	1.12358829826489	6.81362355085067
4408	set 2	correlated variables	Exponential	SOM	20	10	2	16	2	0.125	0.8	0	0	0	0	exc	0.089473684210526	0.073684210526316	0.103947368421053	3.33867387607085	2.92506838863546	3.78325063345461	1.02380500466258	7.07600933995145
4409	set 2	correlated variables	Exponential	SOM	20	10	2	16	4	0.25	0.3	0	0	0	0	inc	0.173684210526316	0.157894736842105	0.182894736842105	3.341353411084	2.93338275233595	3.77666246529077	1.22507469028163	7.20003089404601
4410	set 2	correlated variables	Exponential	SOM	20	10	2	16	4	0.25	0.8	0	0	0	0	inc	0.536842105263158	0.526315789473684	0.542105263157895	3.16421956142625	2.76210495225868	3.60573900833512	0.96435519310856	6.86172589707794
4411	set 2	correlated variables	Exponential	SOM	20	10	2	16	4	0.25	0.3	0	0	0	0	exc	0.115789473684211	0.096052631578947	0.130263157894737	3.34062296044213	2.933229821172	3.77575776563073	1.11806722742254	6.56555410492766
4412	set 2	correlated variables	Exponential	SOM	20	10	2	16	4	0.25	0.8	0	0	0	0	exc	0.092105263157895	0.078947368421053	0.105263157894737	3.1658434195765	2.76187585176873	3.60585049322207	0.892203930170294	6.85632710811119
4413	set 2	correlated variables	Exponential	SOM	20	10	2	16	6	0.375	0.3	0	0	0	0	inc	0.168421052631579	0.163157894736842	0.177631578947369	3.29050743572042	2.89094054411436	3.71854097079825	1.10860573907632	6.67126812782979
4414	set 2	correlated variables	Exponential	SOM	20	10	2	16	6	0.375	0.8	0	0	0	0	inc	0.589473684210526	0.58421052631579	0.6	2.95648830628994	2.5703432565282	3.38464017162334	0.879025265221632	7.48418116138488
4415	set 2	correlated variables	Exponential	SOM	20	10	2	16	6	0.375	0.3	0	0	0	0	exc	0.131578947368421	0.115789473684211	0.152631578947368	3.29017763498678	2.89139666224375	3.71735079777979	0.985436923201488	6.96300158239426
4416	set 2	correlated variables	Exponential	SOM	20	10	2	16	6	0.375	0.8	0	0	0	0	exc	0.107894736842106	0.089473684210526	0.125	2.95697229896188	2.56996874682789	3.38508036601168	0.871253684860687	6.74187293265076
4417	set 2	correlated variables	Exponential	SOM	20	10	2	16	8	0.5	0.3	0	0	0	0	inc	0.173684210526316	0.163157894736842	0.189473684210526	3.2316691191096	2.84280452121917	3.65287923564277	0.870244871481809	6.89358579436899
4418	set 2	correlated variables	Exponential	SOM	20	10	2	16	8	0.5	0.8	0	0	0	0	inc	0.626315789473684	0.621052631578947	0.636842105263158	2.71877753588049	2.35528120382439	3.12962322844971	0.918766395394063	7.05789040925792
4419	set 2	correlated variables	Exponential	SOM	20	10	2	16	8	0.5	0.3	0	0	0	0	exc	0.152631578947368	0.132894736842105	0.178947368421053	3.23265085011784	2.84172590180515	3.65035501450751	1.10904490914554	7.10705053501075
4420	set 2	correlated variables	Exponential	SOM	20	10	2	16	8	0.5	0.8	0	0	0	0	exc	0.115789473684211	0.105263157894737	0.136842105263158	2.72126824419813	2.35679222428437	3.12853149292683	0.954401952056878	7.68970026795941
4421	set 2	correlated variables	Exponential	SOM	20	10	2	16	12	0.75	0.3	0	0	0	0	inc	0.210526315789474	0.196052631578947	0.226315789473684	3.11587708905023	2.74146174693708	3.52173483005622	0.824603112831705	6.68408371900848
4422	set 2	correlated variables	Exponential	SOM	20	10	2	16	12	0.75	0.8	0	0	0	0	inc	0.684210526315789	0.675	0.689473684210526	2.1787295132816	1.90451713822481	2.5028338799624	0.660029599203073	8.53236211981827
4423	set 2	correlated variables	Exponential	SOM	20	10	2	16	12	0.75	0.3	0	0	0	0	exc	0.268421052631579	0.248684210526316	0.278947368421053	3.11717186209678	2.74173880954096	3.52011764185542	1.11401519010208	6.54267013032418
4424	set 2	correlated variables	Exponential	SOM	20	10	2	16	12	0.75	0.8	0	0	0	0	exc	0.236842105263158	0.215789473684211	0.256578947368421	2.17854923293636	1.90469520812794	2.50443409826008	0.708067364314509	8.2203916415215
4425	set 2	correlated variables	Exponential	SOM	20	10	2	32	2	0.0625	0.3	0	0	0	0	inc	0.115789473684211	0.106578947368421	0.126315789473684	5.21164192288479	4.76708292324547	5.67347689686937	2.63931714057798	9.33029955563947
4426	set 2	correlated variables	Exponential	SOM	20	10	2	32	2	0.0625	0.8	0	0	0	0	inc	0.378947368421053	0.368421052631579	0.384210526315789	5.18695427881581	4.74122267305109	5.65065686220422	2.42667904799059	8.85071670190069
4427	set 2	correlated variables	Exponential	SOM	20	10	2	32	2	0.0625	0.3	0	0	0	0	exc	0.013157894736842	0.005263157894737	0.021052631578947	5.21078828369482	4.76647609236059	5.67374538833175	2.55806666408074	9.0142577584284
4428	set 2	correlated variables	Exponential	SOM	20	10	2	32	2	0.0625	0.8	0	0	0	0	exc	0.010526315789474	0.001315789473684	0.021052631578947	5.18661840937587	4.73975446176256	5.65162999590342	2.35689942071149	8.58675718477449
4429	set 2	correlated variables	Exponential	SOM	20	10	2	32	4	0.125	0.3	0	0	0	0	inc	0.136842105263158	0.126315789473684	0.147368421052632	5.18108961345279	4.74183530317	5.64344560305431	2.45729837740239	8.9987336838576
4430	set 2	correlated variables	Exponential	SOM	20	10	2	32	4	0.125	0.8	0	0	0	0	inc	0.505263157894737	0.49078947368421	0.515789473684211	5.07899250291461	4.63287678644847	5.54129876104698	2.60755755583143	8.72387766116775
4431	set 2	correlated variables	Exponential	SOM	20	10	2	32	4	0.125	0.3	0	0	0	0	exc	0.010526315789474	0.005263157894737	0.025	5.18400162874782	4.74003425523875	5.64680016413351	2.60002638429836	8.87048294935613
4432	set 2	correlated variables	Exponential	SOM	20	10	2	32	4	0.125	0.8	0	0	0	0	exc	0.005263157894737	0	0.015789473684211	5.07903962145416	4.633834716016	5.54195140601001	2.50754529537051	8.40559961704511
4433	set 2	correlated variables	Exponential	SOM	20	10	2	32	6	0.1875	0.3	0	0	0	0	inc	0.136842105263158	0.131578947368421	0.146052631578948	5.14706021648222	4.70784206500007	5.60586773665655	2.58967313600965	8.45762747550305
4434	set 2	correlated variables	Exponential	SOM	20	10	2	32	6	0.1875	0.8	0	0	0	0	inc	0.571052631578947	0.557894736842105	0.578947368421053	4.94839841737842	4.50788975562724	5.41203131279064	2.36880436604409	9.00495693916084
4435	set 2	correlated variables	Exponential	SOM	20	10	2	32	6	0.1875	0.3	0	0	0	0	exc	0.005263157894737	0	0.019736842105263	5.14787690427019	4.70829134908579	5.60513321432339	2.58627368520055	8.5528117907062
4436	set 2	correlated variables	Exponential	SOM	20	10	2	32	6	0.1875	0.8	0	0	0	0	exc	0	0	0.009210526315789	4.95095380579926	4.50760097209904	5.41142973215425	2.3492680254437	8.51491609693521
4437	set 2	correlated variables	Exponential	SOM	20	10	2	32	8	0.25	0.3	0	0	0	0	inc	0.142105263157895	0.131578947368421	0.157894736842105	5.10966668569653	4.67248028275926	5.56139982877149	2.40179859848868	8.35367830983886
4438	set 2	correlated variables	Exponential	SOM	20	10	2	32	8	0.25	0.8	0	0	0	0	inc	0.605263157894737	0.594736842105263	0.614473684210527	4.8073001404078	4.37069092694514	5.26613510367116	2.0779574001538	8.95377212410009
4439	set 2	correlated variables	Exponential	SOM	20	10	2	32	8	0.25	0.3	0	0	0	0	exc	0.013157894736842	0	0.021052631578947	5.10512882469486	4.66879546882843	5.56152978429388	2.46597437331353	8.64155315706784
4440	set 2	correlated variables	Exponential	SOM	20	10	2	32	8	0.25	0.8	0	0	0	0	exc	0.005263157894737	0	0.010526315789474	4.80947386732377	4.3694413106207	5.26879248561636	2.18382179523933	8.20775057762872
4441	set 2	correlated variables	Exponential	SOM	20	10	2	32	12	0.375	0.3	0	0	0	0	inc	0.152631578947368	0.142105263157895	0.161842105263158	5.01788128399	4.5893139328585	5.46273768629679	2.47896941892526	9.29439971514275
4442	set 2	correlated variables	Exponential	SOM	20	10	2	32	12	0.375	0.8	0	0	0	0	inc	0.647368421052632	0.638157894736842	0.652631578947368	4.50153619920087	4.07406267698386	4.95150905044762	1.97386975530566	8.85728354018407
4443	set 2	correlated variables	Exponential	SOM	20	10	2	32	12	0.375	0.3	0	0	0	0	exc	0.018421052631579	0.005263157894737	0.030263157894737	5.01781591400235	4.58765201989238	5.4637468565813	2.54479765137346	8.4895344208709
4444	set 2	correlated variables	Exponential	SOM	20	10	2	32	12	0.375	0.8	0	0	0	0	exc	0	0	0.015789473684211	4.50074227870575	4.07451123026152	4.95177623184417	2.17168877542436	9.0025891588455
4445	set 2	correlated variables	Exponential	SOM	20	10	2	32	16	0.5	0.3	0	0	0	0	inc	0.163157894736842	0.152631578947368	0.173684210526316	4.9226702855165	4.50239826327638	5.36002138258808	2.23149046302456	8.59708854260556
4446	set 2	correlated variables	Exponential	SOM	20	10	2	32	16	0.5	0.8	0	0	0	0	inc	0.668421052631579	0.663157894736842	0.673684210526316	4.16307328860745	3.75293616813331	4.59699049032143	1.89168890170964	10.1472886338192
4447	set 2	correlated variables	Exponential	SOM	20	10	2	32	16	0.5	0.3	0	0	0	0	exc	0.023684210526316	0.010526315789474	0.042105263157895	4.92097236830139	4.50138299327401	5.36075349455152	2.166951708704	9.32793519655388
4448	set 2	correlated variables	Exponential	SOM	20	10	2	32	16	0.5	0.8	0	0	0	0	exc	0.005263157894737	0	0.015789473684211	4.1632823714264	3.75294781326009	4.59801693951047	1.87377252070926	10.5429745956973
4449	set 2	correlated variables	Exponential	SOM	20	10	2	32	24	0.75	0.3	0	0	0	0	inc	0.189473684210526	0.178947368421053	0.198684210526316	4.71597714281032	4.31819389206782	5.13305891525733	2.06841319850274	9.72642940435016
4450	set 2	correlated variables	Exponential	SOM	20	10	2	32	24	0.75	0.8	0	0	0	0	inc	0.684210526315789	0.673684210526316	0.689473684210526	3.36973068037676	3.0267623425819	3.75087077997366	1.48112703272812	10.4624299318966
4451	set 2	correlated variables	Exponential	SOM	20	10	2	32	24	0.75	0.3	0	0	0	0	exc	0.097368421052632	0.078947368421053	0.121052631578947	4.71732483785509	4.31859101103119	5.13104399911841	2.24672034055628	8.97643285314638
4452	set 2	correlated variables	Exponential	SOM	20	10	2	32	24	0.75	0.8	0	0	0	0	exc	0.039473684210526	0.021052631578947	0.057894736842105	3.36970163294863	3.02788942736482	3.75200985572029	1.26698541182626	10.6573558087902
4453	set 2	correlated variables	Exponential	SOM	20	10	2	64	2	0.03125	0.3	0	0	0	0	inc	0.121052631578947	0.110526315789474	0.131578947368421	7.67334467374101	7.21493091913663	8.14510939860529	4.43206182122951	10.8618339182057
4454	set 2	correlated variables	Exponential	SOM	20	10	2	64	2	0.03125	0.8	0	0	0	0	inc	0.368421052631579	0.359210526315789	0.378947368421053	7.65935239999618	7.1982010034312	8.12763380933635	4.61296172581061	11.1135308267347
4455	set 2	correlated variables	Exponential	SOM	20	10	2	64	2	0.03125	0.3	0	0	0	0	exc	0	0	0	7.67483729889135	7.21643853653226	8.14250514893024	4.78045837288894	11.1692388939745
4456	set 2	correlated variables	Exponential	SOM	20	10	2	64	2	0.03125	0.8	0	0	0	0	exc	0	0	0	7.65902890317524	7.19799644309049	8.13060413250794	4.91658377187722	11.4711259985236
4457	set 2	correlated variables	Exponential	SOM	20	10	2	64	4	0.0625	0.3	0	0	0	0	inc	0.121052631578947	0.111842105263158	0.131578947368421	7.65565399879123	7.19919905838221	8.12416395866946	4.66552460370456	11.2387151051151
4458	set 2	correlated variables	Exponential	SOM	20	10	2	64	4	0.0625	0.8	0	0	0	0	inc	0.5	0.49078947368421	0.510526315789474	7.58525786455792	7.12699361657912	8.05567096439622	4.6511351474189	10.5789024641315
4459	set 2	correlated variables	Exponential	SOM	20	10	2	64	4	0.0625	0.3	0	0	0	0	exc	0	0	0	7.65651816368166	7.2006135661335	8.12600911822498	4.78007712314916	11.1685510067693
4460	set 2	correlated variables	Exponential	SOM	20	10	2	64	4	0.0625	0.8	0	0	0	0	exc	0	0	0	7.5865590641344	7.12657207101259	8.05737654147302	4.74234848229863	11.2810910275702
4461	set 2	correlated variables	Exponential	SOM	20	10	2	64	6	0.09375	0.3	0	0	0	0	inc	0.131578947368421	0.126315789473684	0.140789473684211	7.63224782799135	7.17340797405882	8.09976729621643	4.2946007865389	10.6995314218992
4462	set 2	correlated variables	Exponential	SOM	20	10	2	64	6	0.09375	0.8	0	0	0	0	inc	0.563157894736842	0.557894736842105	0.568421052631579	7.50198213385262	7.04310083658937	7.97029144524394	4.50233342305913	11.0770683143559
4463	set 2	correlated variables	Exponential	SOM	20	10	2	64	6	0.09375	0.3	0	0	0	0	exc	0	0	0	7.63128279131259	7.17531251649081	8.09895269394445	4.7494935739197	10.9425234846324
4464	set 2	correlated variables	Exponential	SOM	20	10	2	64	6	0.09375	0.8	0	0	0	0	exc	0	0	0	7.50103702880134	7.0408482162985	7.97293699208863	4.48250825611954	11.2719429282488
4465	set 2	correlated variables	Exponential	SOM	20	10	2	64	8	0.125	0.3	0	0	0	0	inc	0.131578947368421	0.121052631578947	0.140789473684211	7.6041435247178	7.14687410419485	8.0713565983159	4.78351009661904	11.2853831061224
4466	set 2	correlated variables	Exponential	SOM	20	10	2	64	8	0.125	0.8	0	0	0	0	inc	0.605263157894737	0.594736842105263	0.615789473684211	7.40737443655081	6.95126521745582	7.8796975221429	4.62570838443312	11.1720837909343
4467	set 2	correlated variables	Exponential	SOM	20	10	2	64	8	0.125	0.3	0	0	0	0	exc	0	0	0	7.60375550219415	7.14632213930278	8.07014470200507	4.69666960881689	11.1709682269856
4468	set 2	correlated variables	Exponential	SOM	20	10	2	64	8	0.125	0.8	0	0	0	0	exc	0	0	0	7.40732363611908	6.95070231964755	7.87758427682546	4.58435207528408	10.7594095853558
4469	set 2	correlated variables	Exponential	SOM	20	10	2	64	12	0.1875	0.3	0	0	0	0	inc	0.147368421052632	0.136842105263158	0.156578947368421	7.5431053812001	7.08955414774716	8.00713903988381	4.7929487652422	10.8494011776492
4470	set 2	correlated variables	Exponential	SOM	20	10	2	64	12	0.1875	0.8	0	0	0	0	inc	0.652631578947368	0.642105263157895	0.657894736842105	7.21134572361571	6.75914399784758	7.67982578630339	4.30674513594363	11.4446107510817
4471	set 2	correlated variables	Exponential	SOM	20	10	2	64	12	0.1875	0.3	0	0	0	0	exc	0	0	0	7.54257648245209	7.09064245463611	8.00596459969775	4.4703877385004	10.9207232209503
4472	set 2	correlated variables	Exponential	SOM	20	10	2	64	12	0.1875	0.8	0	0	0	0	exc	0	0	0	7.21241736885302	6.75894449717977	7.68043213878103	4.34888523383883	11.0252266370691
4473	set 2	correlated variables	Exponential	SOM	20	10	2	64	16	0.25	0.3	0	0	0	0	inc	0.157894736842105	0.147368421052632	0.168421052631579	7.47644626549966	7.02984876225035	7.93595880665068	4.6936727647652	10.9025376256221
4474	set 2	correlated variables	Exponential	SOM	20	10	2	64	16	0.25	0.8	0	0	0	0	inc	0.668421052631579	0.659210526315789	0.673684210526316	7.0043389767919	6.55528021408117	7.46848944962398	4.31266258472642	11.3409441819265
4475	set 2	correlated variables	Exponential	SOM	20	10	2	64	16	0.25	0.3	0	0	0	0	exc	0	0	0	7.47709510698123	7.02983393983381	7.93620445145269	4.73750570514732	10.7556460772478
4476	set 2	correlated variables	Exponential	SOM	20	10	2	64	16	0.25	0.8	0	0	0	0	exc	0	0	0	7.00590346130668	6.55492302032775	7.46861497484101	4.24246946750899	11.8565746172368
4477	set 2	correlated variables	Exponential	SOM	20	10	2	64	24	0.375	0.3	0	0	0	0	inc	0.184210526315789	0.168421052631579	0.189473684210526	7.33895346854709	6.89790806628024	7.7889384330579	4.32737836746453	10.6967604253183
4478	set 2	correlated variables	Exponential	SOM	20	10	2	64	24	0.375	0.8	0	0	0	0	inc	0.684210526315789	0.678947368421053	0.694736842105263	6.56194512174311	6.12049264913885	7.01347135513032	3.93034316418025	13.3915516471832
4479	set 2	correlated variables	Exponential	SOM	20	10	2	64	24	0.375	0.3	0	0	0	0	exc	0	0	0	7.33941994333936	6.89588422586953	7.7925562332339	4.13557167948005	10.6349526474687
4480	set 2	correlated variables	Exponential	SOM	20	10	2	64	24	0.375	0.8	0	0	0	0	exc	0	0	0	6.56102145159115	6.12037986872313	7.01351762439312	3.80982059734297	13.9949359337529
4481	set 2	correlated variables	Exponential	SOM	20	10	2	64	32	0.5	0.3	0	0	0	0	inc	0.2	0.189473684210526	0.205263157894737	7.19040605578921	6.75820258689487	7.63456292885638	4.29212063545533	11.3673912450187
4482	set 2	correlated variables	Exponential	SOM	20	10	2	64	32	0.5	0.8	0	0	0	0	inc	0.694736842105263	0.684210526315789	0.7	6.07489364161457	5.64883112793339	6.51777966134298	3.53765807585315	12.3228115842312
4483	set 2	correlated variables	Exponential	SOM	20	10	2	64	32	0.5	0.3	0	0	0	0	exc	0	0	0	7.19025291723757	6.75918216046482	7.63390474980498	4.23651690604808	11.2136671571995
4484	set 2	correlated variables	Exponential	SOM	20	10	2	64	32	0.5	0.8	0	0	0	0	exc	0	0	0	6.07358473814635	5.64735609677152	6.51761820409835	3.47611766728981	13.0165189932642
4485	set 2	correlated variables	Exponential	SOM	20	10	2	64	48	0.75	0.3	0	0	0	0	inc	0.226315789473684	0.215789473684211	0.231578947368421	6.88206548257426	6.46939157756273	7.30629009344501	4.31430266831815	12.183819985197
4486	set 2	correlated variables	Exponential	SOM	20	10	2	64	48	0.75	0.8	0	0	0	0	inc	0.710526315789474	0.701315789473684	0.715789473684211	4.95350657625223	4.58094334853717	5.3542475689756	2.82741368412205	18.5642029173284
4487	set 2	correlated variables	Exponential	SOM	20	10	2	64	48	0.75	0.3	0	0	0	0	exc	0	0	0.005263157894737	6.88171408676004	6.46827463050731	7.30538370097524	4.35940867997969	11.4427229455317
4488	set 2	correlated variables	Exponential	SOM	20	10	2	64	48	0.75	0.8	0	0	0	0	exc	0	0	0	4.95294723545735	4.5819307894005	5.35488194380066	2.79365536288125	14.3215352878026
4489	set 2	correlated variables	Exponential	SOM	20	20	1	8	2	0.25	0.3	0	0	0	0	inc	0.289473684210526	0.273684210526316	0.305263157894737	1.98059604442053	1.64738823271345	2.37687340171951	0.260552491581132	5.46228487520107
4490	set 2	correlated variables	Exponential	SOM	20	20	1	8	2	0.25	0.8	0	0	0	0	inc	0.494736842105263	0.475	0.510526315789474	1.89386263644308	1.57938744277225	2.28198895750744	0.225907255260394	6.0126012567635
4491	set 2	correlated variables	Exponential	SOM	20	20	1	8	2	0.25	0.3	0	0	0	0	exc	0.321052631578947	0.305263157894737	0.340789473684211	1.98012058427792	1.64884489118875	2.37459450924765	0.184396227760549	5.49278668157912
4492	set 2	correlated variables	Exponential	SOM	20	20	1	8	2	0.25	0.8	0	0	0	0	exc	0.305263157894737	0.286842105263158	0.321052631578947	1.89526147940669	1.57885523703564	2.2824298329781	0.338690690023227	5.40012533692921
4493	set 2	correlated variables	Exponential	SOM	20	20	1	8	4	0.5	0.3	0	0	0	0	inc	0.342105263157895	0.327631578947368	0.357894736842105	1.93757281771374	1.61403763868967	2.3201058920477	0.360957162535819	5.97732707255933
4494	set 2	correlated variables	Exponential	SOM	20	20	1	8	4	0.5	0.8	0	0	0	0	inc	0.631578947368421	0.621052631578947	0.646052631578948	1.61735380366754	1.36526148394867	1.94555221553754	0.191863991117507	6.23710086743723
4495	set 2	correlated variables	Exponential	SOM	20	20	1	8	4	0.5	0.3	0	0	0	0	exc	0.357894736842105	0.342105263157895	0.373684210526316	1.93846805862751	1.61270648018552	2.31982220255285	0.31425307416012	5.64909038488561
4496	set 2	correlated variables	Exponential	SOM	20	20	1	8	4	0.5	0.8	0	0	0	0	exc	0.36578947368421	0.352631578947368	0.382894736842105	1.61709615183204	1.36373344969425	1.94598145875046	0.319711031857226	5.64694802192743
4497	set 2	correlated variables	Exponential	SOM	20	20	1	8	6	0.75	0.3	0	0	0	0	inc	0.376315789473684	0.359210526315789	0.394736842105263	1.88511343928139	1.56841532472574	2.25551308856684	0.236876877513165	5.63493100265995
4498	set 2	correlated variables	Exponential	SOM	20	20	1	8	6	0.75	0.8	0	0	0	0	inc	0.710526315789474	0.705263157894737	0.721052631578947	1.32696988353854	1.11982842736443	1.5674832243072	0.244864439833441	5.94873742143723
4499	set 2	correlated variables	Exponential	SOM	20	20	1	8	6	0.75	0.3	0	0	0	0	exc	0.384210526315789	0.369736842105263	0.405263157894737	1.88412716341418	1.56727193799192	2.2544917514431	0.306209351197177	5.61235424314539
4500	set 2	correlated variables	Exponential	SOM	20	20	1	8	6	0.75	0.8	0	0	0	0	exc	0.515789473684211	0.489473684210526	0.535526315789474	1.32661291290234	1.12021782038842	1.56765331932221	0.183175542223894	5.75071935759446
4501	set 2	correlated variables	Exponential	SOM	20	20	1	16	2	0.125	0.3	0	0	0	0	inc	0.147368421052632	0.131578947368421	0.163157894736842	3.38168640305182	2.96856513518922	3.82572910490005	0.878847524296746	6.70818786350558
4502	set 2	correlated variables	Exponential	SOM	20	20	1	16	2	0.125	0.8	0	0	0	0	inc	0.389473684210526	0.378947368421053	0.403947368421053	3.33907814352378	2.92350499225409	3.78493898962963	1.04621815355791	6.80779019344231
4503	set 2	correlated variables	Exponential	SOM	20	20	1	16	2	0.125	0.3	0	0	0	0	exc	0.105263157894737	0.080263157894737	0.115789473684211	3.38335904844287	2.9696298013927	3.82473725986957	1.15164453133725	6.74673758804292
4504	set 2	correlated variables	Exponential	SOM	20	20	1	16	2	0.125	0.8	0	0	0	0	exc	0.086842105263158	0.069736842105263	0.1	3.33953958877234	2.92574567791451	3.78357798311486	1.13731363070759	7.52857795971409
4505	set 2	correlated variables	Exponential	SOM	20	20	1	16	4	0.25	0.3	0	0	0	0	inc	0.157894736842105	0.148684210526316	0.168421052631579	3.34104379377834	2.93354438792942	3.77777563069454	0.978084178960109	7.0636024926298
4506	set 2	correlated variables	Exponential	SOM	20	20	1	16	4	0.25	0.8	0	0	0	0	inc	0.531578947368421	0.521052631578947	0.536842105263158	3.16527960860097	2.76153585479335	3.60585696772815	1.06859793077925	6.73986075307116
4507	set 2	correlated variables	Exponential	SOM	20	20	1	16	4	0.25	0.3	0	0	0	0	exc	0.115789473684211	0.096052631578947	0.135526315789474	3.34051187091808	2.93610915645197	3.77677515460474	1.13691557469585	6.82614929185148
4508	set 2	correlated variables	Exponential	SOM	20	20	1	16	4	0.25	0.8	0	0	0	0	exc	0.092105263157895	0.075	0.103947368421053	3.16542305856894	2.7614729406162	3.60678775734522	1.1280123177567	6.83236772972295
4509	set 2	correlated variables	Exponential	SOM	20	20	1	16	6	0.375	0.3	0	0	0	0	inc	0.163157894736842	0.152631578947368	0.173684210526316	3.2891674503046	2.88996965347035	3.71926447963653	1.06753202837774	6.8623561731329
4510	set 2	correlated variables	Exponential	SOM	20	20	1	16	6	0.375	0.8	0	0	0	0	inc	0.581578947368421	0.568421052631579	0.593421052631579	2.95540447347142	2.56812364961893	3.38511213106385	0.828204481176346	7.57071966876247
4511	set 2	correlated variables	Exponential	SOM	20	20	1	16	6	0.375	0.3	0	0	0	0	exc	0.131578947368421	0.121052631578947	0.156578947368421	3.28921360474507	2.8902530804101	3.71801165156525	0.95911629309566	6.93164669887702
4512	set 2	correlated variables	Exponential	SOM	20	20	1	16	6	0.375	0.8	0	0	0	0	exc	0.107894736842106	0.08421052631579	0.125	2.95750671063815	2.56933418849971	3.38330340351072	0.865739593210532	6.71789051645597
4513	set 2	correlated variables	Exponential	SOM	20	20	1	16	8	0.5	0.3	0	0	0	0	inc	0.163157894736842	0.157894736842105	0.173684210526316	3.23295825391482	2.84171437936459	3.65157328434919	1.04936107003187	6.85298791507602
4514	set 2	correlated variables	Exponential	SOM	20	20	1	16	8	0.5	0.8	0	0	0	0	inc	0.621052631578947	0.610526315789474	0.630263157894737	2.71879031452731	2.35493409575485	3.1291583465662	0.835572853871686	7.22289524066948
4515	set 2	correlated variables	Exponential	SOM	20	20	1	16	8	0.5	0.3	0	0	0	0	exc	0.176315789473684	0.157894736842105	0.189473684210526	3.23333267929955	2.8436843108327	3.65374340000897	1.04246023638072	7.19038120534359
4516	set 2	correlated variables	Exponential	SOM	20	20	1	16	8	0.5	0.8	0	0	0	0	exc	0.126315789473684	0.117105263157895	0.140789473684211	2.7199886147985	2.35581439784951	3.12789500472475	0.859815518975813	7.72168238024925
4517	set 2	correlated variables	Exponential	SOM	20	20	1	16	12	0.75	0.3	0	0	0	0	inc	0.205263157894737	0.194736842105263	0.226315789473684	3.11742688693393	2.74199641120429	3.51879404414139	1.05601573229969	6.78659450194873
4518	set 2	correlated variables	Exponential	SOM	20	20	1	16	12	0.75	0.8	0	0	0	0	inc	0.668421052631579	0.663157894736842	0.678947368421053	2.17858808055481	1.90369029237626	2.50360778061564	0.751159491796028	8.57772050568467
4519	set 2	correlated variables	Exponential	SOM	20	20	1	16	12	0.75	0.3	0	0	0	0	exc	0.263157894736842	0.252631578947368	0.298684210526316	3.11870461982326	2.74171226802684	3.5197177879914	1.04458704861433	6.59192533677856
4520	set 2	correlated variables	Exponential	SOM	20	20	1	16	12	0.75	0.8	0	0	0	0	exc	0.242105263157895	0.226315789473684	0.261842105263158	2.17778606000789	1.90362717657371	2.50226209679599	0.515045735183833	8.022203353768
4521	set 2	correlated variables	Exponential	SOM	20	20	1	32	2	0.0625	0.3	0	0	0	0	inc	0.113157894736842	0.105263157894737	0.131578947368421	5.21015284162334	4.76653113164833	5.6720650205416	2.47017227350199	9.24906921331306
4522	set 2	correlated variables	Exponential	SOM	20	20	1	32	2	0.0625	0.8	0	0	0	0	inc	0.368421052631579	0.357894736842105	0.382894736842105	5.18723273399602	4.73912294079467	5.65012180362793	2.44788159753863	8.75869806555379
4523	set 2	correlated variables	Exponential	SOM	20	20	1	32	2	0.0625	0.3	0	0	0	0	exc	0.010526315789474	0	0.021052631578947	5.21135752390756	4.76510327278942	5.6742059919218	2.4735413335221	8.84365646246685
4524	set 2	correlated variables	Exponential	SOM	20	20	1	32	2	0.0625	0.8	0	0	0	0	exc	0.005263157894737	0	0.015789473684211	5.18507660192522	4.73862676580593	5.65176513973385	2.45124759668836	8.61485659126431
4525	set 2	correlated variables	Exponential	SOM	20	20	1	32	4	0.125	0.3	0	0	0	0	inc	0.13421052631579	0.121052631578947	0.146052631578948	5.18208921932218	4.73834077289875	5.64375301689401	2.36310639590611	8.8444502120333
4526	set 2	correlated variables	Exponential	SOM	20	20	1	32	4	0.125	0.8	0	0	0	0	inc	0.494736842105263	0.489473684210526	0.505263157894737	5.07786505054499	4.63195337164283	5.54096445599601	2.546890665499	8.59408598907092
4527	set 2	correlated variables	Exponential	SOM	20	20	1	32	4	0.125	0.3	0	0	0	0	exc	0.005263157894737	0	0.025	5.18194164716265	4.73801143891884	5.64339645806869	2.57070991268885	8.66479574643071
4528	set 2	correlated variables	Exponential	SOM	20	20	1	32	4	0.125	0.8	0	0	0	0	exc	0.005263157894737	0	0.019736842105263	5.0765173247335	4.63388930770914	5.54016693441644	2.49757064869823	8.42087852395968
4529	set 2	correlated variables	Exponential	SOM	20	20	1	32	6	0.1875	0.3	0	0	0	0	inc	0.131578947368421	0.121052631578947	0.142105263157895	5.14770539229372	4.70515450172891	5.60424556855545	2.47123000586364	8.62009192739325
4530	set 2	correlated variables	Exponential	SOM	20	20	1	32	6	0.1875	0.8	0	0	0	0	inc	0.557894736842105	0.552631578947368	0.563157894736842	4.94891838839522	4.50622919711031	5.40948036237	2.25667482556049	9.13186112442364
4531	set 2	correlated variables	Exponential	SOM	20	20	1	32	6	0.1875	0.3	0	0	0	0	exc	0.010526315789474	0	0.021052631578947	5.14683475296583	4.70730239571465	5.60350304542859	2.37621376360226	9.13972628817458
4532	set 2	correlated variables	Exponential	SOM	20	20	1	32	6	0.1875	0.8	0	0	0	0	exc	0.005263157894737	0	0.010526315789474	4.94985883970712	4.50555924768113	5.40958863407704	2.3033613693608	8.56870118344597
4533	set 2	correlated variables	Exponential	SOM	20	20	1	32	8	0.25	0.3	0	0	0	0	inc	0.136842105263158	0.131578947368421	0.142105263157895	5.1087935085235	4.67106153327236	5.55832979520324	2.37565718683394	8.40186899119103
4534	set 2	correlated variables	Exponential	SOM	20	20	1	32	8	0.25	0.8	0	0	0	0	inc	0.589473684210526	0.580263157894737	0.6	4.80773541513264	4.37034007299562	5.26388363986662	2.14348338394259	9.00915282130624
4535	set 2	correlated variables	Exponential	SOM	20	20	1	32	8	0.25	0.3	0	0	0	0	exc	0.010526315789474	0	0.025	5.10647403678088	4.66829807101773	5.56197358610455	2.45423049977566	8.89572791427374
4536	set 2	correlated variables	Exponential	SOM	20	20	1	32	8	0.25	0.8	0	0	0	0	exc	0.005263157894737	0	0.015789473684211	4.80685565762226	4.3670989931045	5.26704770150911	2.30742328538373	8.2457494332455
4537	set 2	correlated variables	Exponential	SOM	20	20	1	32	12	0.375	0.3	0	0	0	0	inc	0.147368421052632	0.142105263157895	0.152631578947368	5.01560620883084	4.5895178769468	5.46269510012636	2.45967933199659	9.06645072645454
4538	set 2	correlated variables	Exponential	SOM	20	20	1	32	12	0.375	0.8	0	0	0	0	inc	0.631578947368421	0.626315789473684	0.636842105263158	4.50207330717407	4.07279720018924	4.95047791147524	1.85751201386451	8.91979447336627
4539	set 2	correlated variables	Exponential	SOM	20	20	1	32	12	0.375	0.3	0	0	0	0	exc	0.018421052631579	0.006578947368421	0.031578947368421	5.01635434289666	4.5879281163572	5.46330507360514	2.39804549365838	8.42296901358269
4540	set 2	correlated variables	Exponential	SOM	20	20	1	32	12	0.375	0.8	0	0	0	0	exc	0.005263157894737	0	0.014473684210526	4.4984485030263	4.07253889187051	4.94917686250652	1.98072548995929	9.14620227537561
4541	set 2	correlated variables	Exponential	SOM	20	20	1	32	16	0.5	0.3	0	0	0	0	inc	0.152631578947368	0.142105263157895	0.157894736842105	4.92163877771208	4.49987533021417	5.35700685183406	2.24348687551311	8.69640724881773
4542	set 2	correlated variables	Exponential	SOM	20	20	1	32	16	0.5	0.8	0	0	0	0	inc	0.65	0.642105263157895	0.663157894736842	4.15929293851979	3.75138408889223	4.59643937340302	1.86082944603635	10.1055063938546
4543	set 2	correlated variables	Exponential	SOM	20	20	1	32	16	0.5	0.3	0	0	0	0	exc	0.026315789473684	0.021052631578947	0.036842105263158	4.92064227271773	4.50005869680091	5.35804420545506	2.24700999134041	9.33382789776332
4544	set 2	correlated variables	Exponential	SOM	20	20	1	32	16	0.5	0.8	0	0	0	0	exc	0.010526315789474	0	0.021052631578947	4.16039048211898	3.7495671960519	4.59701821394066	1.97720714344664	10.7197278492835
4545	set 2	correlated variables	Exponential	SOM	20	20	1	32	24	0.75	0.3	0	0	0	0	inc	0.173684210526316	0.168421052631579	0.184210526315789	4.71611141639616	4.31732600857673	5.13152949901646	2.21788834384587	9.83188385432542
4546	set 2	correlated variables	Exponential	SOM	20	20	1	32	24	0.75	0.8	0	0	0	0	inc	0.673684210526316	0.668421052631579	0.678947368421053	3.36790846809751	3.02686277298606	3.74920978754709	1.51087871109806	10.4474893161211
4547	set 2	correlated variables	Exponential	SOM	20	20	1	32	24	0.75	0.3	0	0	0	0	exc	0.1	0.089473684210526	0.119736842105263	4.71676730672542	4.31675142915672	5.13183521138469	2.45248534667403	9.22280735855531
4548	set 2	correlated variables	Exponential	SOM	20	20	1	32	24	0.75	0.8	0	0	0	0	exc	0.039473684210526	0.026315789473684	0.068421052631579	3.36858851373738	3.02520232714858	3.75199437896591	1.34049909046363	10.6734887091102
4549	set 2	correlated variables	Exponential	SOM	20	20	1	64	2	0.03125	0.3	0	0	0	0	inc	0.115789473684211	0.105263157894737	0.126315789473684	7.6737300387718	7.21104505042993	8.14561430370346	4.58317197363875	10.9201399573168
4550	set 2	correlated variables	Exponential	SOM	20	20	1	64	2	0.03125	0.8	0	0	0	0	inc	0.357894736842105	0.352631578947368	0.368421052631579	7.65798211162083	7.19866149713576	8.12710633368411	4.84616360735518	11.027870762523
4551	set 2	correlated variables	Exponential	SOM	20	20	1	64	2	0.03125	0.3	0	0	0	0	exc	0	0	0	7.67377861031387	7.21527683057736	8.14013714646519	4.69265711514497	11.0954292695646
4552	set 2	correlated variables	Exponential	SOM	20	20	1	64	2	0.03125	0.8	0	0	0	0	exc	0	0	0	7.65794303699577	7.19879953619167	8.12838273031993	4.75991665427998	11.5626630926081
4553	set 2	correlated variables	Exponential	SOM	20	20	1	64	4	0.0625	0.3	0	0	0	0	inc	0.121052631578947	0.115789473684211	0.131578947368421	7.65423588029992	7.19675504012275	8.12155227654826	4.55479065138318	11.2601903909237
4554	set 2	correlated variables	Exponential	SOM	20	20	1	64	4	0.0625	0.8	0	0	0	0	inc	0.489473684210526	0.484210526315789	0.498684210526316	7.58586308224793	7.12511455093285	8.05311024729331	4.60082987338981	10.9535044226563
4555	set 2	correlated variables	Exponential	SOM	20	20	1	64	4	0.0625	0.3	0	0	0	0	exc	0	0	0	7.65357636030886	7.19702532850532	8.12331176659846	4.85171170679031	10.9937707049082
4556	set 2	correlated variables	Exponential	SOM	20	20	1	64	4	0.0625	0.8	0	0	0	0	exc	0	0	0	7.58540500916955	7.12487427879226	8.05624475161749	4.69177168571751	11.0099296180223
4557	set 2	correlated variables	Exponential	SOM	20	20	1	64	6	0.09375	0.3	0	0	0	0	inc	0.126315789473684	0.117105263157895	0.136842105263158	7.62883118548273	7.17244638355639	8.09790742017774	4.5425192050886	10.8446452997651
4558	set 2	correlated variables	Exponential	SOM	20	20	1	64	6	0.09375	0.8	0	0	0	0	inc	0.552631578947368	0.542105263157895	0.556578947368421	7.49970434800762	7.03990663468865	7.9700928849841	4.40990735085887	11.1381787267912
4559	set 2	correlated variables	Exponential	SOM	20	20	1	64	6	0.09375	0.3	0	0	0	0	exc	0	0	0	7.6305178625295	7.17453608989616	8.0965072341503	4.81967900719311	10.7530052977835
4560	set 2	correlated variables	Exponential	SOM	20	20	1	64	6	0.09375	0.8	0	0	0	0	exc	0	0	0	7.49830863001291	7.03854535892611	7.97060398030966	4.55243386672015	11.3716927025612
4561	set 2	correlated variables	Exponential	SOM	20	20	1	64	8	0.125	0.3	0	0	0	0	inc	0.131578947368421	0.126315789473684	0.136842105263158	7.60050696821554	7.14514352972515	8.06960003549647	4.82629598233934	11.3154839519791
4562	set 2	correlated variables	Exponential	SOM	20	20	1	64	8	0.125	0.8	0	0	0	0	inc	0.58421052631579	0.578947368421053	0.589473684210526	7.40661125529031	6.94886004536796	7.87661152155463	4.50750680845869	11.263281444121
4563	set 2	correlated variables	Exponential	SOM	20	20	1	64	8	0.125	0.3	0	0	0	0	exc	0	0	0	7.60350410554831	7.14468376765607	8.06949992864282	4.56169384793635	11.0873568260097
4564	set 2	correlated variables	Exponential	SOM	20	20	1	64	8	0.125	0.8	0	0	0	0	exc	0	0	0	7.40569302662499	6.94877157486602	7.87640319816458	4.62682501530703	10.7605902209183
4565	set 2	correlated variables	Exponential	SOM	20	20	1	64	12	0.1875	0.3	0	0	0	0	inc	0.136842105263158	0.131578947368421	0.147368421052632	7.54087619180283	7.08741278496532	8.00434655941208	4.73678041574448	10.978533563424
4566	set 2	correlated variables	Exponential	SOM	20	20	1	64	12	0.1875	0.8	0	0	0	0	inc	0.626315789473684	0.621052631578947	0.631578947368421	7.20981116017468	6.7557440125754	7.67674908647861	4.3558530017528	11.5806156442515
4567	set 2	correlated variables	Exponential	SOM	20	20	1	64	12	0.1875	0.3	0	0	0	0	exc	0	0	0	7.53975654939306	7.08881804766065	8.00309324680803	4.46460836826398	10.8339938536345
4568	set 2	correlated variables	Exponential	SOM	20	20	1	64	12	0.1875	0.8	0	0	0	0	exc	0	0	0	7.21061006744774	6.75681468009189	7.67755932850672	4.32112281434878	10.915455347109
4569	set 2	correlated variables	Exponential	SOM	20	20	1	64	16	0.25	0.3	0	0	0	0	inc	0.142105263157895	0.136842105263158	0.147368421052632	7.47477061092362	7.02661385135886	7.93398963030891	4.59116226319702	10.9919681559385
4570	set 2	correlated variables	Exponential	SOM	20	20	1	64	16	0.25	0.8	0	0	0	0	inc	0.647368421052632	0.642105263157895	0.652631578947368	7.00318805928434	6.55317894766416	7.46556875756197	4.33061904381835	11.4881390579183
4571	set 2	correlated variables	Exponential	SOM	20	20	1	64	16	0.25	0.3	0	0	0	0	exc	0	0	0	7.47492513998915	7.02593978504219	7.93392668820478	4.59252938105889	10.9474799678431
4572	set 2	correlated variables	Exponential	SOM	20	20	1	64	16	0.25	0.8	0	0	0	0	exc	0	0	0	7.00317414558801	6.55216234418894	7.46688014083307	4.3344737465982	11.9452107406384
4573	set 2	correlated variables	Exponential	SOM	20	20	1	64	24	0.375	0.3	0	0	0	0	inc	0.160526315789474	0.152631578947368	0.168421052631579	7.33673185164802	6.89665955691216	7.78852466443455	4.48816229449997	10.6753546246367
4574	set 2	correlated variables	Exponential	SOM	20	20	1	64	24	0.375	0.8	0	0	0	0	inc	0.668421052631579	0.663157894736842	0.678947368421053	6.55773125013942	6.1159712572796	7.01233501111428	3.73133817062829	13.6305639028397
4575	set 2	correlated variables	Exponential	SOM	20	20	1	64	24	0.375	0.3	0	0	0	0	exc	0	0	0	7.33458410964477	6.89336015662246	7.78861328018426	4.24010829827493	10.8078967984916
4576	set 2	correlated variables	Exponential	SOM	20	20	1	64	24	0.375	0.8	0	0	0	0	exc	0	0	0	6.55810146639547	6.11837703697023	7.0130186849256	3.93308588080388	14.096022825855
4577	set 2	correlated variables	Exponential	SOM	20	20	1	64	32	0.5	0.3	0	0	0	0	inc	0.178947368421053	0.173684210526316	0.184210526315789	7.18807316016	6.75678816464362	7.63191730680395	4.23616009074089	11.3444421818503
4578	set 2	correlated variables	Exponential	SOM	20	20	1	64	32	0.5	0.8	0	0	0	0	inc	0.689473684210526	0.684210526315789	0.694736842105263	6.0733302679177	5.64734651442057	6.51641765043803	3.5308603993046	12.5011730556721
4579	set 2	correlated variables	Exponential	SOM	20	20	1	64	32	0.5	0.3	0	0	0	0	exc	0	0	0	7.18880752271545	6.75611854722702	7.63298976335741	4.14913899241679	11.3698974285429
4580	set 2	correlated variables	Exponential	SOM	20	20	1	64	32	0.5	0.8	0	0	0	0	exc	0	0	0	6.07229886462425	5.64740195294008	6.51613063281289	3.41301063443175	13.1292282047856
4581	set 2	correlated variables	Exponential	SOM	20	20	1	64	48	0.75	0.3	0	0	0	0	inc	0.194736842105263	0.184210526315789	0.205263157894737	6.87943786125873	6.46603722160681	7.3045067028191	4.05492329211542	12.4811491128224
4582	set 2	correlated variables	Exponential	SOM	20	20	1	64	48	0.75	0.8	0	0	0	0	inc	0.721052631578947	0.715789473684211	0.726315789473684	4.95258358332002	4.57834644644315	5.35151055455884	2.8156290042092	17.9538234974243
4583	set 2	correlated variables	Exponential	SOM	20	20	1	64	48	0.75	0.3	0	0	0	0	exc	0	0	0.010526315789474	6.87911499808835	6.46639627415498	7.30356795418149	4.20142520975433	11.877292459751
4584	set 2	correlated variables	Exponential	SOM	20	20	1	64	48	0.75	0.8	0	0	0	0	exc	0	0	0	4.95273639847453	4.57917353734753	5.35085894514286	2.78266366035529	14.0660523425617
4585	set 2	correlated variables	Exponential	K-means	8	NA	NA	8	2	0.25	0.3	0	0	0	0	inc	0.178571428571429	0.178571428571429	0.214285714285714	2.21648052017339	1.83078990482844	2.64915088710604	0.331193288584131	5.71274072531327
4586	set 2	correlated variables	Exponential	K-means	8	NA	NA	8	2	0.25	0.8	0	0	0	0	inc	0.464285714285714	0.464285714285714	0.464285714285714	2.14211797421994	1.76263841258081	2.57685891834705	0.335159094244607	6.19519379064501
4587	set 2	correlated variables	Exponential	K-means	8	NA	NA	8	2	0.25	0.3	0	0	0	0	exc	0.214285714285714	0.178571428571429	0.25	2.2174651510041	1.83099757145342	2.64707914009463	0.391189271231355	6.06896894295244
4588	set 2	correlated variables	Exponential	K-means	8	NA	NA	8	2	0.25	0.8	0	0	0	0	exc	0.178571428571429	0.142857142857143	0.214285714285714	2.14229744772318	1.76148964991169	2.5778938861685	0.365221267013181	6.01880328246581
4589	set 2	correlated variables	Exponential	K-means	8	NA	NA	8	4	0.5	0.3	0	0	0	0	inc	0.214285714285714	0.178571428571429	0.25	2.15543468539015	1.78708821410581	2.57158974499237	0.309215148971308	6.2484681212195
4590	set 2	correlated variables	Exponential	K-means	8	NA	NA	8	4	0.5	0.8	0	0	0	0	inc	0.678571428571429	0.642857142857143	0.714285714285714	1.85784633219314	1.5285657099146	2.26086272655852	0.25985304587358	7.09438135766788
4591	set 2	correlated variables	Exponential	K-means	8	NA	NA	8	4	0.5	0.3	0	0	0	0	exc	0.25	0.25	0.321428571428571	2.15556193009223	1.78745524759906	2.56925957727139	0.358188636024857	5.8872284465714
4592	set 2	correlated variables	Exponential	K-means	8	NA	NA	8	4	0.5	0.8	0	0	0	0	exc	0.178571428571429	0.142857142857143	0.214285714285714	1.86014339096373	1.53060089844287	2.2614595135836	0.176536458325106	6.60439297976967
4593	set 2	correlated variables	Exponential	K-means	8	NA	NA	8	6	0.75	0.3	0	0	0	0	inc	0.25	0.25	0.285714285714286	2.09547502488719	1.73803604101753	2.49613414179169	0.321708124081313	6.28525417800667
4594	set 2	correlated variables	Exponential	K-means	8	NA	NA	8	6	0.75	0.8	0	0	0	0	inc	0.75	0.75	0.75	1.52390208566823	1.27441554350651	1.83006332376707	0.201809434320935	7.29332016063165
4595	set 2	correlated variables	Exponential	K-means	8	NA	NA	8	6	0.75	0.3	0	0	0	0	exc	0.357142857142857	0.321428571428571	0.392857142857143	2.09662500523165	1.7352570053772	2.49575881783397	0.358751502798349	6.03640789367531
4596	set 2	correlated variables	Exponential	K-means	8	NA	NA	8	6	0.75	0.8	0	0	0	0	exc	0.285714285714286	0.214285714285714	0.321428571428571	1.5255130918698	1.27368572284862	1.83080963229671	0.278347890891185	6.88788249220862
4597	set 2	correlated variables	Exponential	K-means	8	NA	NA	16	2	0.125	0.3	0	0	0	0	inc	0.178571428571429	0.142857142857143	0.214285714285714	3.57889039653319	3.13985020796409	4.04148279724058	0.910478448622562	6.95100507494055
4598	set 2	correlated variables	Exponential	K-means	8	NA	NA	16	2	0.125	0.8	0	0	0	0	inc	0.464285714285714	0.464285714285714	0.464285714285714	3.53560128060012	3.09532647093832	4.00136125027722	0.990807849662453	7.30798569087471
4599	set 2	correlated variables	Exponential	K-means	8	NA	NA	16	2	0.125	0.3	0	0	0	0	exc	0.035714285714286	0	0.071428571428571	3.57813359200754	3.14172517855302	4.04170308281761	1.15762471124718	7.12344838736943
4600	set 2	correlated variables	Exponential	K-means	8	NA	NA	16	2	0.125	0.8	0	0	0	0	exc	0	0	0.0625	3.53736167635258	3.09567072068054	4.00248440911901	0.928978592773272	7.52084980328109
4601	set 2	correlated variables	Exponential	K-means	8	NA	NA	16	4	0.25	0.3	0	0	0	0	inc	0.178571428571429	0.142857142857143	0.205357142857143	3.53125019199492	3.0991542446844	3.98782989515071	1.20569538374015	7.66001955367094
4602	set 2	correlated variables	Exponential	K-means	8	NA	NA	16	4	0.25	0.8	0	0	0	0	inc	0.607142857142857	0.607142857142857	0.642857142857143	3.36468774188404	2.93307935139886	3.82598868619944	1.04226286531739	7.26755297999465
4603	set 2	correlated variables	Exponential	K-means	8	NA	NA	16	4	0.25	0.3	0	0	0	0	exc	0	0	0.035714285714286	3.53058551824074	3.09929082311135	3.98606750466351	0.907682976957718	6.93690521380396
4604	set 2	correlated variables	Exponential	K-means	8	NA	NA	16	4	0.25	0.8	0	0	0	0	exc	0	0	0.035714285714286	3.36447084541828	2.93187730516979	3.82925035231191	1.11208148275015	7.1908446430671
4605	set 2	correlated variables	Exponential	K-means	8	NA	NA	16	6	0.375	0.3	0	0	0	0	inc	0.107142857142857	0.107142857142857	0.142857142857143	3.47324180054437	3.05226386512333	3.92415553100559	0.833607403319278	6.80684903616467
4606	set 2	correlated variables	Exponential	K-means	8	NA	NA	16	6	0.375	0.8	0	0	0	0	inc	0.785714285714286	0.714285714285714	0.785714285714286	3.16010098969581	2.73971401468189	3.61243711225443	1.00408107382634	8.06156609482334
4607	set 2	correlated variables	Exponential	K-means	8	NA	NA	16	6	0.375	0.3	0	0	0	0	exc	0.035714285714286	0	0.107142857142857	3.47458256648398	3.05144428118713	3.92213825598092	1.11022377612658	7.30878114588374
4608	set 2	correlated variables	Exponential	K-means	8	NA	NA	16	6	0.375	0.8	0	0	0	0	exc	0	0	0	3.15925339833299	2.74035471328422	3.61263294414819	0.996681130185444	7.47015142971856
4609	set 2	correlated variables	Exponential	K-means	8	NA	NA	16	8	0.5	0.3	0	0	0	0	inc	0.142857142857143	0.142857142857143	0.178571428571429	3.41253872887432	2.99876396442469	3.85400867278963	0.99445254497965	7.34442962540775
4610	set 2	correlated variables	Exponential	K-means	8	NA	NA	16	8	0.5	0.8	0	0	0	0	inc	0.75	0.714285714285714	0.776785714285715	2.93262418189153	2.52999325581747	3.37535133747053	0.911275499751611	7.95588973532336
4611	set 2	correlated variables	Exponential	K-means	8	NA	NA	16	8	0.5	0.3	0	0	0	0	exc	0.035714285714286	0	0.071428571428571	3.41307368670739	2.99833240129928	3.85366464259722	0.985547114574105	7.66090908977756
4612	set 2	correlated variables	Exponential	K-means	8	NA	NA	16	8	0.5	0.8	0	0	0	0	exc	0	0	0.035714285714286	2.93463938607901	2.53061432974124	3.37649380041728	0.824814051874121	8.47601227675459
4613	set 2	correlated variables	Exponential	K-means	8	NA	NA	16	12	0.75	0.3	0	0	0	0	inc	0.25	0.214285714285714	0.25	3.27519602958517	2.88503208423082	3.69466538955893	1.0449517538894	7.50672167506731
4614	set 2	correlated variables	Exponential	K-means	8	NA	NA	16	12	0.75	0.8	0	0	0	0	inc	0.785714285714286	0.75	0.821428571428571	2.39761611593214	2.06641483757282	2.78609725803787	0.739931204056576	9.50905913031854
4615	set 2	correlated variables	Exponential	K-means	8	NA	NA	16	12	0.75	0.3	0	0	0	0	exc	0.142857142857143	0.142857142857143	0.178571428571429	3.27811538177257	2.88329194419809	3.69564785432292	1.09629785371889	7.09827226541498
4616	set 2	correlated variables	Exponential	K-means	8	NA	NA	16	12	0.75	0.8	0	0	0	0	exc	0.017857142857143	0	0.035714285714286	2.39749148982322	2.06613803388794	2.78476332086047	0.682447971499988	8.99858626221932
4617	set 2	correlated variables	Exponential	K-means	8	NA	NA	32	2	0.0625	0.3	0	0	0	0	inc	0.178571428571429	0.142857142857143	0.214285714285714	5.35692954822336	4.90118797308672	5.82957451913767	2.5648495408046	9.57068353161924
4618	set 2	correlated variables	Exponential	K-means	8	NA	NA	32	2	0.0625	0.8	0	0	0	0	inc	0.464285714285714	0.428571428571429	0.464285714285714	5.33289560713821	4.87342299758344	5.80449232458554	2.58144820917813	8.9974331911664
4619	set 2	correlated variables	Exponential	K-means	8	NA	NA	32	2	0.0625	0.3	0	0	0	0	exc	0	0	0	5.35729740120638	4.89969713417722	5.82820077267834	2.5773369809496	9.12201017562974
4620	set 2	correlated variables	Exponential	K-means	8	NA	NA	32	2	0.0625	0.8	0	0	0	0	exc	0	0	0	5.32964235506195	4.87252370913571	5.8070368912751	2.53536314269672	8.82532680230819
4621	set 2	correlated variables	Exponential	K-means	8	NA	NA	32	4	0.125	0.3	0	0	0	0	inc	0.142857142857143	0.142857142857143	0.178571428571429	5.3251512946055	4.87089512620854	5.79580425602288	2.62294247460045	9.00220877272068
4622	set 2	correlated variables	Exponential	K-means	8	NA	NA	32	4	0.125	0.8	0	0	0	0	inc	0.571428571428571	0.535714285714286	0.607142857142857	5.22214108513987	4.76559489193895	5.69220450761789	2.45470923116609	8.78391611131212
4623	set 2	correlated variables	Exponential	K-means	8	NA	NA	32	4	0.125	0.3	0	0	0	0	exc	0	0	0	5.32654582023948	4.87017756001921	5.7969034330565	2.51299977288131	9.02854833732115
4624	set 2	correlated variables	Exponential	K-means	8	NA	NA	32	4	0.125	0.8	0	0	0	0	exc	0	0	0	5.21973040300919	4.76338312639231	5.69282778845418	2.43894328510262	8.61079689798327
4625	set 2	correlated variables	Exponential	K-means	8	NA	NA	32	6	0.1875	0.3	0	0	0	0	inc	0.107142857142857	0.080357142857143	0.133928571428571	5.28521921532603	4.83609475041033	5.75424417161438	2.52332204120049	8.7841550001968
4626	set 2	correlated variables	Exponential	K-means	8	NA	NA	32	6	0.1875	0.8	0	0	0	0	inc	0.732142857142857	0.714285714285714	0.785714285714286	5.09113617053143	4.63585195894302	5.56112893600799	2.37581102314079	9.62698055148102
4627	set 2	correlated variables	Exponential	K-means	8	NA	NA	32	6	0.1875	0.3	0	0	0	0	exc	0	0	0	5.28758842442452	4.83432121495962	5.75425769654526	2.50328015128235	9.2302540391746
4628	set 2	correlated variables	Exponential	K-means	8	NA	NA	32	6	0.1875	0.8	0	0	0	0	exc	0	0	0	5.09282888849276	4.63709357359556	5.56155203975783	2.390804417921	8.97809448215987
4629	set 2	correlated variables	Exponential	K-means	8	NA	NA	32	8	0.25	0.3	0	0	0	0	inc	0.125	0.107142857142857	0.142857142857143	5.24713587347452	4.79931903176779	5.70819452338068	2.65665248531622	8.57083551249079
4630	set 2	correlated variables	Exponential	K-means	8	NA	NA	32	8	0.25	0.8	0	0	0	0	inc	0.714285714285714	0.714285714285714	0.75	4.95211201190922	4.50319628489869	5.42019650879091	2.11794961448527	9.84180995870325
4631	set 2	correlated variables	Exponential	K-means	8	NA	NA	32	8	0.25	0.3	0	0	0	0	exc	0	0	0	5.24466102481344	4.79721645148159	5.7115515627279	2.62145258645351	9.00858747228768
4632	set 2	correlated variables	Exponential	K-means	8	NA	NA	32	8	0.25	0.8	0	0	0	0	exc	0	0	0	4.9536428067836	4.50100112989329	5.42297738604486	2.06854664799575	8.86527889639911
4633	set 2	correlated variables	Exponential	K-means	8	NA	NA	32	12	0.375	0.3	0	0	0	0	inc	0.214285714285714	0.214285714285714	0.25	5.15467040741629	4.71504062175926	5.60970405504129	2.4396269792452	9.52339998674127
4634	set 2	correlated variables	Exponential	K-means	8	NA	NA	32	12	0.375	0.8	0	0	0	0	inc	0.75	0.75	0.785714285714286	4.65003622750904	4.21077667811216	5.11276349668211	1.93233183173268	9.75694347508549
4635	set 2	correlated variables	Exponential	K-means	8	NA	NA	32	12	0.375	0.3	0	0	0	0	exc	0	0	0	5.15389122928654	4.71352461624129	5.61162930653664	2.15660741351032	8.68472655585097
4636	set 2	correlated variables	Exponential	K-means	8	NA	NA	32	12	0.375	0.8	0	0	0	0	exc	0	0	0	4.6508944701099	4.21085149142677	5.11407432558537	1.86371804910836	9.97030104033274
4637	set 2	correlated variables	Exponential	K-means	8	NA	NA	32	16	0.5	0.3	0	0	0	0	inc	0.214285714285714	0.214285714285714	0.214285714285714	5.056671964641	4.62631099830785	5.5049046068745	2.58351707417377	9.15907448582684
4638	set 2	correlated variables	Exponential	K-means	8	NA	NA	32	16	0.5	0.8	0	0	0	0	inc	0.785714285714286	0.75	0.785714285714286	4.31664111650853	3.89318644223233	4.76579867633441	1.83898201226991	11.1087328842663
4639	set 2	correlated variables	Exponential	K-means	8	NA	NA	32	16	0.5	0.3	0	0	0	0	exc	0	0	0	5.05559863521906	4.62556080777351	5.50467064366378	2.34825104768505	9.89298779925442
4640	set 2	correlated variables	Exponential	K-means	8	NA	NA	32	16	0.5	0.8	0	0	0	0	exc	0	0	0	4.31618084196182	3.88987837251021	4.76708280188163	1.87961991911448	11.9758216111636
4641	set 2	correlated variables	Exponential	K-means	8	NA	NA	32	24	0.75	0.3	0	0	0	0	inc	0.178571428571429	0.178571428571429	0.214285714285714	4.8470493209141	4.43821254260871	5.27683295497502	2.29554489969973	10.5885161072248
4642	set 2	correlated variables	Exponential	K-means	8	NA	NA	32	24	0.75	0.8	0	0	0	0	inc	0.785714285714286	0.75	0.821428571428571	3.54826889487162	3.17812000652776	3.95499471135961	1.53356998656168	12.3731889898272
4643	set 2	correlated variables	Exponential	K-means	8	NA	NA	32	24	0.75	0.3	0	0	0	0	exc	0	0	0.035714285714286	4.84783800070065	4.43778573588543	5.27615322600662	2.41542106311404	10.1089891828336
4644	set 2	correlated variables	Exponential	K-means	8	NA	NA	32	24	0.75	0.8	0	0	0	0	exc	0	0	0	3.55001174168032	3.17716004232447	3.9563318854289	1.62005422777083	11.9211616003066
4645	set 2	correlated variables	Exponential	K-means	8	NA	NA	64	2	0.03125	0.3	0	0	0	0	inc	0.142857142857143	0.107142857142857	0.178571428571429	7.78491208982851	7.3180938921349	8.26145396927597	4.62500850309414	11.0022144502315
4646	set 2	correlated variables	Exponential	K-means	8	NA	NA	64	2	0.03125	0.8	0	0	0	0	inc	0.428571428571429	0.428571428571429	0.464285714285714	7.76780161972862	7.30191248265859	8.24127294781048	4.85961094792256	11.1582382492895
4647	set 2	correlated variables	Exponential	K-means	8	NA	NA	64	2	0.03125	0.3	0	0	0	0	exc	0	0	0	7.78303297294728	7.32016964718673	8.25878972766703	4.81699966522055	11.2319261324105
4648	set 2	correlated variables	Exponential	K-means	8	NA	NA	64	2	0.03125	0.8	0	0	0	0	exc	0	0	0	7.76765801449897	7.30249995869879	8.24399774266075	4.94169860301204	11.791196382717
4649	set 2	correlated variables	Exponential	K-means	8	NA	NA	64	4	0.0625	0.3	0	0	0	0	inc	0.142857142857143	0.107142857142857	0.178571428571429	7.76483884940687	7.29990589072793	8.23595216788384	4.91280253662684	11.3754260258796
4650	set 2	correlated variables	Exponential	K-means	8	NA	NA	64	4	0.0625	0.8	0	0	0	0	inc	0.535714285714286	0.508928571428572	0.571428571428571	7.69288222112293	7.22686725819637	8.16528153819791	4.82707094246148	11.0404279945432
4651	set 2	correlated variables	Exponential	K-means	8	NA	NA	64	4	0.0625	0.3	0	0	0	0	exc	0	0	0	7.76501459372855	7.30044779001734	8.23630781154927	4.96802456097953	11.1578355919001
4652	set 2	correlated variables	Exponential	K-means	8	NA	NA	64	4	0.0625	0.8	0	0	0	0	exc	0	0	0	7.69234931247401	7.22775709204496	8.16699495665125	4.7847114685783	11.5552375702014
4653	set 2	correlated variables	Exponential	K-means	8	NA	NA	64	6	0.09375	0.3	0	0	0	0	inc	0.107142857142857	0.107142857142857	0.142857142857143	7.73701307496589	7.27453216698467	8.21007913506335	4.49200676729916	10.9615559189729
4654	set 2	correlated variables	Exponential	K-means	8	NA	NA	64	6	0.09375	0.8	0	0	0	0	inc	0.714285714285714	0.678571428571429	0.714285714285714	7.60620155879177	7.14089851116504	8.07805534001422	4.53642068047681	11.3632276280329
4655	set 2	correlated variables	Exponential	K-means	8	NA	NA	64	6	0.09375	0.3	0	0	0	0	exc	0	0	0	7.73732071524899	7.27582663737087	8.20739299259689	4.87503864924127	10.9812460897287
4656	set 2	correlated variables	Exponential	K-means	8	NA	NA	64	6	0.09375	0.8	0	0	0	0	exc	0	0	0	7.60341333999781	7.13948467873839	8.0810829087233	4.66716082334173	11.4636878679586
4657	set 2	correlated variables	Exponential	K-means	8	NA	NA	64	8	0.125	0.3	0	0	0	0	inc	0.142857142857143	0.107142857142857	0.178571428571429	7.70723716580426	7.24704119999279	8.17926947834532	4.80187531641408	11.3464930234727
4658	set 2	correlated variables	Exponential	K-means	8	NA	NA	64	8	0.125	0.8	0	0	0	0	inc	0.714285714285714	0.678571428571429	0.741071428571428	7.51184672263135	7.05026255258289	7.9883163760281	4.68932828638876	11.8549253866973
4659	set 2	correlated variables	Exponential	K-means	8	NA	NA	64	8	0.125	0.3	0	0	0	0	exc	0	0	0	7.70774766694946	7.24497312587452	8.17883247043299	4.58565411954904	11.2473464398081
4660	set 2	correlated variables	Exponential	K-means	8	NA	NA	64	8	0.125	0.8	0	0	0	0	exc	0	0	0	7.51445706011959	7.05089581624651	7.98797710050877	4.76599651290363	11.4375778879183
4661	set 2	correlated variables	Exponential	K-means	8	NA	NA	64	12	0.1875	0.3	0	0	0	0	inc	0.178571428571429	0.178571428571429	0.214285714285714	7.64620914559148	7.18852474024671	8.11638186327748	4.8192613101721	11.2396345581118
4662	set 2	correlated variables	Exponential	K-means	8	NA	NA	64	12	0.1875	0.8	0	0	0	0	inc	0.75	0.75	0.785714285714286	7.31766838764771	6.85716704507071	7.78986295421318	4.37453695378958	12.2495844072623
4663	set 2	correlated variables	Exponential	K-means	8	NA	NA	64	12	0.1875	0.3	0	0	0	0	exc	0	0	0	7.64561278175928	7.18876246960759	8.1134062102908	4.58978975403616	10.9392880540786
4664	set 2	correlated variables	Exponential	K-means	8	NA	NA	64	12	0.1875	0.8	0	0	0	0	exc	0	0	0	7.31860593025955	6.85802312792097	7.79114663610499	4.3520931769356	11.5335060541957
4665	set 2	correlated variables	Exponential	K-means	8	NA	NA	64	16	0.25	0.3	0	0	0	0	inc	0.214285714285714	0.178571428571429	0.214285714285714	7.5791377558253	7.12607901633005	8.04307411388675	4.75262402567908	11.1435849542791
4666	set 2	correlated variables	Exponential	K-means	8	NA	NA	64	16	0.25	0.8	0	0	0	0	inc	0.75	0.75	0.785714285714286	7.11233986687166	6.65604350065662	7.58174914325692	4.31793714168436	12.2260550334595
4667	set 2	correlated variables	Exponential	K-means	8	NA	NA	64	16	0.25	0.3	0	0	0	0	exc	0	0	0	7.57802962913711	7.12576093932635	8.04395890848943	4.73378494350348	10.8888049185749
4668	set 2	correlated variables	Exponential	K-means	8	NA	NA	64	16	0.25	0.8	0	0	0	0	exc	0	0	0	7.11263275328677	6.65565734327678	7.58263110714577	4.32375414436657	12.6959014096169
4669	set 2	correlated variables	Exponential	K-means	8	NA	NA	64	24	0.375	0.3	0	0	0	0	inc	0.178571428571429	0.178571428571429	0.214285714285714	7.43922145201685	6.9935960292762	7.89746897132173	4.48875131349232	11.0467390373408
4670	set 2	correlated variables	Exponential	K-means	8	NA	NA	64	24	0.375	0.8	0	0	0	0	inc	0.785714285714286	0.75	0.821428571428571	6.6722511566414	6.22540382450083	7.13263791882025	3.89093818076529	15.047415344804
4671	set 2	correlated variables	Exponential	K-means	8	NA	NA	64	24	0.375	0.3	0	0	0	0	exc	0	0	0	7.43899298869842	6.99251120144514	7.89739563048698	4.25710006274678	11.0253913765221
4672	set 2	correlated variables	Exponential	K-means	8	NA	NA	64	24	0.375	0.8	0	0	0	0	exc	0	0	0	6.67234008618199	6.22556000791872	7.13399337811557	3.8642001734037	15.271262711661
4673	set 2	correlated variables	Exponential	K-means	8	NA	NA	64	32	0.5	0.3	0	0	0	0	inc	0.285714285714286	0.1875	0.285714285714286	7.2909216110456	6.85349428147468	7.74077370897062	4.44858720913604	12.0880195185651
4674	set 2	correlated variables	Exponential	K-means	8	NA	NA	64	32	0.5	0.8	0	0	0	0	inc	0.821428571428571	0.785714285714286	0.821428571428571	6.19358665387725	5.75870447088464	6.64382766210332	3.51699302328346	14.1565945606192
4675	set 2	correlated variables	Exponential	K-means	8	NA	NA	64	32	0.5	0.3	0	0	0	0	exc	0	0	0	7.29137764154492	6.85438427494636	7.74077086060509	4.38675805730257	12.1848308326203
4676	set 2	correlated variables	Exponential	K-means	8	NA	NA	64	32	0.5	0.8	0	0	0	0	exc	0	0	0	6.19157723525371	5.7593573050679	6.64325627712964	3.4190472152071	14.2939907589427
4677	set 2	correlated variables	Exponential	K-means	8	NA	NA	64	48	0.75	0.3	0	0	0	0	inc	0.285714285714286	0.285714285714286	0.285714285714286	6.98167299147409	6.56328592343774	7.4105063858211	4.31482325526263	13.4037123306602
4678	set 2	correlated variables	Exponential	K-means	8	NA	NA	64	48	0.75	0.8	0	0	0	0	inc	0.821428571428571	0.785714285714286	0.821428571428571	5.09381743245064	4.70889788181131	5.50627451467958	2.78335587675827	19.9433909380721
4679	set 2	correlated variables	Exponential	K-means	8	NA	NA	64	48	0.75	0.3	0	0	0	0	exc	0	0	0	6.98109290266442	6.56250580235359	7.41100571699547	4.39406116458863	12.5494603809106
4680	set 2	correlated variables	Exponential	K-means	8	NA	NA	64	48	0.75	0.8	0	0	0	0	exc	0	0	0	5.09495496660283	4.71015203007759	5.50657169758931	2.85587235807821	16.6163066379547
4681	set 2	correlated variables	Exponential	K-means	12	NA	NA	8	2	0.25	0.3	0	0	0	0	inc	0.227272727272727	0.215909090909091	0.257575757575758	2.10950367744184	1.74882278926422	2.52307112600219	0.344267160249355	5.71578239821519
4682	set 2	correlated variables	Exponential	K-means	12	NA	NA	8	2	0.25	0.8	0	0	0	0	inc	0.484848484848485	0.46969696969697	0.5	2.03015702201657	1.67831019605903	2.44768859553484	0.317842419593223	5.86853945742158
4683	set 2	correlated variables	Exponential	K-means	12	NA	NA	8	2	0.25	0.3	0	0	0	0	exc	0.272727272727273	0.242424242424242	0.299242424242424	2.1096702181546	1.74755543015051	2.52454635401169	0.312536336252835	5.66310904240771
4684	set 2	correlated variables	Exponential	K-means	12	NA	NA	8	2	0.25	0.8	0	0	0	0	exc	0.227272727272727	0.196969696969697	0.257575757575758	2.03056852021698	1.6792102365805	2.44501671495658	0.347185258886789	5.49218987426646
4685	set 2	correlated variables	Exponential	K-means	12	NA	NA	8	4	0.5	0.3	0	0	0	0	inc	0.257575757575758	0.227272727272727	0.272727272727273	2.0589453324517	1.70975663192879	2.46003790746875	0.269154022065085	6.16875173419201
4686	set 2	correlated variables	Exponential	K-means	12	NA	NA	8	4	0.5	0.8	0	0	0	0	inc	0.681818181818182	0.651515151515151	0.693181818181818	1.74165741604826	1.45401226407956	2.10708257286794	0.191990578365107	6.78591864269809
4687	set 2	correlated variables	Exponential	K-means	12	NA	NA	8	4	0.5	0.3	0	0	0	0	exc	0.333333333333333	0.318181818181818	0.363636363636364	2.06032951757352	1.70982460306444	2.4585686122175	0.347749597049141	5.85534663239845
4688	set 2	correlated variables	Exponential	K-means	12	NA	NA	8	4	0.5	0.8	0	0	0	0	exc	0.272727272727273	0.257575757575758	0.299242424242424	1.74345917518179	1.45580554977199	2.10781963458235	0.294354316482398	6.32123472189061
4689	set 2	correlated variables	Exponential	K-means	12	NA	NA	8	6	0.75	0.3	0	0	0	0	inc	0.318181818181818	0.287878787878788	0.348484848484849	2.0022082385369	1.66116107135012	2.38875977888485	0.273708105968098	6.00253854451871
4690	set 2	correlated variables	Exponential	K-means	12	NA	NA	8	6	0.75	0.8	0	0	0	0	inc	0.727272727272727	0.712121212121212	0.742424242424242	1.42859108206923	1.20335363452679	1.6967059051574	0.216986757265177	6.55494892913195
4691	set 2	correlated variables	Exponential	K-means	12	NA	NA	8	6	0.75	0.3	0	0	0	0	exc	0.378787878787879	0.337121212121212	0.393939393939394	2.00304893681762	1.66036343827133	2.38745969704046	0.342525551765259	5.92348988580185
4692	set 2	correlated variables	Exponential	K-means	12	NA	NA	8	6	0.75	0.8	0	0	0	0	exc	0.378787878787879	0.363636363636364	0.393939393939394	1.42848691614408	1.20361959816245	1.6960178773563	0.175403426108842	6.15240325355137
4693	set 2	correlated variables	Exponential	K-means	12	NA	NA	16	2	0.125	0.3	0	0	0	0	inc	0.136363636363636	0.121212121212121	0.151515151515152	3.48960678501729	3.06483425984938	3.94659843631701	1.20567957067941	7.06224253753156
4694	set 2	correlated variables	Exponential	K-means	12	NA	NA	16	2	0.125	0.8	0	0	0	0	inc	0.409090909090909	0.363636363636364	0.424242424242424	3.45044791554055	3.02112189000844	3.90845837143495	1.11741962507	6.99409736957726
4695	set 2	correlated variables	Exponential	K-means	12	NA	NA	16	2	0.125	0.3	0	0	0	0	exc	0.060606060606061	0.03030303030303	0.087121212121212	3.49100906638945	3.06441242853229	3.94478366481678	1.30640206205535	6.87435953101509
4696	set 2	correlated variables	Exponential	K-means	12	NA	NA	16	2	0.125	0.8	0	0	0	0	exc	0.045454545454546	0.015151515151515	0.087121212121212	3.45082193772126	3.0213000182149	3.90811313166999	0.838637344460698	7.5753015885152
4697	set 2	correlated variables	Exponential	K-means	12	NA	NA	16	4	0.25	0.3	0	0	0	0	inc	0.166666666666667	0.136363636363636	0.166666666666667	3.44772601019115	3.02673190209018	3.89435991306015	1.20410610794693	7.40831651408139
4698	set 2	correlated variables	Exponential	K-means	12	NA	NA	16	4	0.25	0.8	0	0	0	0	inc	0.583333333333333	0.549242424242424	0.617424242424242	3.27745411868938	2.85718292808448	3.72986286298331	0.904678772381055	6.9941823929202
4699	set 2	correlated variables	Exponential	K-means	12	NA	NA	16	4	0.25	0.3	0	0	0	0	exc	0.060606060606061	0.045454545454546	0.090909090909091	3.44639645066979	3.02695407906007	3.89397268828897	1.09625528677735	6.95995096291608
4700	set 2	correlated variables	Exponential	K-means	12	NA	NA	16	4	0.25	0.8	0	0	0	0	exc	0.045454545454546	0.018939393939394	0.060606060606061	3.27882226544753	2.85834842579133	3.73166023791283	0.886425344180973	6.92113024730026
4701	set 2	correlated variables	Exponential	K-means	12	NA	NA	16	6	0.375	0.3	0	0	0	0	inc	0.136363636363636	0.121212121212121	0.162878787878788	3.39185304951305	2.98087627021027	3.83199898197623	1.23041929629966	6.66457703500448
4702	set 2	correlated variables	Exponential	K-means	12	NA	NA	16	6	0.375	0.8	0	0	0	0	inc	0.621212121212121	0.59469696969697	0.632575757575757	3.07214599095344	2.66533280497403	3.5164212275873	0.858991779150535	7.81838036967714
4703	set 2	correlated variables	Exponential	K-means	12	NA	NA	16	6	0.375	0.3	0	0	0	0	exc	0.090909090909091	0.060606060606061	0.106060606060606	3.3907054535294	2.98035808573937	3.8315231916966	1.05683651002782	7.46164229058639
4704	set 2	correlated variables	Exponential	K-means	12	NA	NA	16	6	0.375	0.8	0	0	0	0	exc	0.045454545454546	0.015151515151515	0.060606060606061	3.07317747605199	2.66621666588634	3.51643511760899	1.02246204399105	7.0731171393265
4705	set 2	correlated variables	Exponential	K-means	12	NA	NA	16	8	0.5	0.3	0	0	0	0	inc	0.166666666666667	0.151515151515152	0.166666666666667	3.33096793880892	2.92857419969148	3.75963851712411	1.09370303253932	7.02123672411217
4706	set 2	correlated variables	Exponential	K-means	12	NA	NA	16	8	0.5	0.8	0	0	0	0	inc	0.681818181818182	0.65530303030303	0.696969696969697	2.83877583486138	2.45306969629462	3.26888154149676	0.733172373045479	7.65701461287029
4707	set 2	correlated variables	Exponential	K-means	12	NA	NA	16	8	0.5	0.3	0	0	0	0	exc	0.121212121212121	0.09469696969697	0.147727272727273	3.33060209009381	2.9282873861788	3.76102130092027	1.21260214203462	7.38210671880473
4708	set 2	correlated variables	Exponential	K-means	12	NA	NA	16	8	0.5	0.8	0	0	0	0	exc	0.060606060606061	0.034090909090909	0.075757575757576	2.83924811782816	2.45283139041354	3.26780309329818	0.755039028695071	8.07403480700884
4709	set 2	correlated variables	Exponential	K-means	12	NA	NA	16	12	0.75	0.3	0	0	0	0	inc	0.174242424242424	0.166666666666667	0.196969696969697	3.20509899534532	2.82182524883294	3.61457252903319	0.979501635637741	7.09155837187933
4710	set 2	correlated variables	Exponential	K-means	12	NA	NA	16	12	0.75	0.8	0	0	0	0	inc	0.696969696969697	0.685606060606061	0.712121212121212	2.29770456977482	1.99311443345319	2.65664717770048	0.667577369222458	8.74118732711559
4711	set 2	correlated variables	Exponential	K-means	12	NA	NA	16	12	0.75	0.3	0	0	0	0	exc	0.227272727272727	0.196969696969697	0.257575757575758	3.20705809755336	2.81905488060305	3.61450317730747	1.04892764163213	6.94907750920739
4712	set 2	correlated variables	Exponential	K-means	12	NA	NA	16	12	0.75	0.8	0	0	0	0	exc	0.121212121212121	0.090909090909091	0.166666666666667	2.29896395559617	1.99221539378428	2.65791981805363	0.731131397187538	8.80912218228485
4713	set 2	correlated variables	Exponential	K-means	12	NA	NA	32	2	0.0625	0.3	0	0	0	0	inc	0.121212121212121	0.106060606060606	0.136363636363636	5.29541809601701	4.84250484027887	5.76492600515436	2.51321259594068	9.35856700640888
4714	set 2	correlated variables	Exponential	K-means	12	NA	NA	32	2	0.0625	0.8	0	0	0	0	inc	0.393939393939394	0.378787878787879	0.424242424242424	5.27101858463783	4.81489820986238	5.73885688817509	2.37745798266758	8.68713100440981
4715	set 2	correlated variables	Exponential	K-means	12	NA	NA	32	2	0.0625	0.3	0	0	0	0	exc	0	0	0.011363636363636	5.29387908072517	4.84328467416205	5.76276898676524	2.47357710969207	8.71050975103391
4716	set 2	correlated variables	Exponential	K-means	12	NA	NA	32	2	0.0625	0.8	0	0	0	0	exc	0	0	0	5.26819361629572	4.81426987260806	5.74088864807037	2.54999860970838	8.8215586943344
4717	set 2	correlated variables	Exponential	K-means	12	NA	NA	32	4	0.125	0.3	0	0	0	0	inc	0.151515151515152	0.136363636363636	0.166666666666667	5.26460383461822	4.81446238176389	5.73170731425584	2.35805326094488	8.96057769467935
4718	set 2	correlated variables	Exponential	K-means	12	NA	NA	32	4	0.125	0.8	0	0	0	0	inc	0.553030303030303	0.515151515151515	0.575757575757576	5.16034859623852	4.70788182795596	5.62882877209652	2.39447710039389	8.81215822856846
4719	set 2	correlated variables	Exponential	K-means	12	NA	NA	32	4	0.125	0.3	0	0	0	0	exc	0	0	0	5.26457368734742	4.8133116977439	5.73209567828127	2.55248803590049	8.67070112584266
4720	set 2	correlated variables	Exponential	K-means	12	NA	NA	32	4	0.125	0.8	0	0	0	0	exc	0	0	0	5.15887794923663	4.70970914723973	5.62784279824868	2.5791313226393	8.55593189371678
4721	set 2	correlated variables	Exponential	K-means	12	NA	NA	32	6	0.1875	0.3	0	0	0	0	inc	0.136363636363636	0.121212121212121	0.162878787878788	5.22775917011228	4.7822925443059	5.69064632081118	2.54945503722523	8.65669753994549
4722	set 2	correlated variables	Exponential	K-means	12	NA	NA	32	6	0.1875	0.8	0	0	0	0	inc	0.606060606060606	0.590909090909091	0.621212121212121	5.02999779234283	4.58258999749256	5.49761971821983	2.46297193463613	9.41953543723489
4723	set 2	correlated variables	Exponential	K-means	12	NA	NA	32	6	0.1875	0.3	0	0	0	0	exc	0	0	0.015151515151515	5.22840005262869	4.781461100395	5.69133932329471	2.50038463572891	9.10127094142389
4724	set 2	correlated variables	Exponential	K-means	12	NA	NA	32	6	0.1875	0.8	0	0	0	0	exc	0	0	0	5.03164010494091	4.58173471255914	5.49835612231615	2.31230608683319	8.79289483113549
4725	set 2	correlated variables	Exponential	K-means	12	NA	NA	32	8	0.25	0.3	0	0	0	0	inc	0.151515151515152	0.121212121212121	0.166666666666667	5.1878272774904	4.7441659132605	5.64552285921189	2.48127627895081	8.55108719898283
4726	set 2	correlated variables	Exponential	K-means	12	NA	NA	32	8	0.25	0.8	0	0	0	0	inc	0.666666666666667	0.640151515151515	0.681818181818182	4.88958103750971	4.44514052693846	5.35393317192288	2.19478870301883	9.38021448308401
4727	set 2	correlated variables	Exponential	K-means	12	NA	NA	32	8	0.25	0.3	0	0	0	0	exc	0	0	0	5.18582451519443	4.74331106797935	5.64695473465287	2.49860697756991	8.95755415040622
4728	set 2	correlated variables	Exponential	K-means	12	NA	NA	32	8	0.25	0.8	0	0	0	0	exc	0	0	0	4.88996324388359	4.44645305998933	5.35714185800903	2.206081053543	8.58584477913376
4729	set 2	correlated variables	Exponential	K-means	12	NA	NA	32	12	0.375	0.3	0	0	0	0	inc	0.151515151515152	0.151515151515152	0.166666666666667	5.09411290228993	4.66140683314991	5.54668430604903	2.17779107385626	9.30837402829976
4730	set 2	correlated variables	Exponential	K-means	12	NA	NA	32	12	0.375	0.8	0	0	0	0	inc	0.681818181818182	0.670454545454546	0.696969696969697	4.58626046770052	4.15084140358107	5.04409305641092	1.86912388311837	9.50380304119617
4731	set 2	correlated variables	Exponential	K-means	12	NA	NA	32	12	0.375	0.3	0	0	0	0	exc	0	0	0	5.09628896856734	4.65970238072808	5.54754172492829	2.33710653742683	8.58658290490186
4732	set 2	correlated variables	Exponential	K-means	12	NA	NA	32	12	0.375	0.8	0	0	0	0	exc	0	0	0	4.58628648780671	4.1513257080384	5.04410094790228	2.09653143467024	9.51801835225049
4733	set 2	correlated variables	Exponential	K-means	12	NA	NA	32	16	0.5	0.3	0	0	0	0	inc	0.151515151515152	0.151515151515152	0.166666666666667	4.99868883049463	4.57239452976486	5.44446590087206	2.41801150756743	8.83696053802752
4734	set 2	correlated variables	Exponential	K-means	12	NA	NA	32	16	0.5	0.8	0	0	0	0	inc	0.681818181818182	0.666666666666667	0.696969696969697	4.25139679284673	3.83397702565665	4.6947211562748	1.8731030756321	10.5857207859306
4735	set 2	correlated variables	Exponential	K-means	12	NA	NA	32	16	0.5	0.3	0	0	0	0	exc	0	0	0.015151515151515	4.99946661682402	4.57045405633938	5.44136824116777	2.26875617589944	9.74887509122933
4736	set 2	correlated variables	Exponential	K-means	12	NA	NA	32	16	0.5	0.8	0	0	0	0	exc	0	0	0	4.24994812810504	3.83236606841858	4.69731996631676	1.7296482748518	10.9290338721503
4737	set 2	correlated variables	Exponential	K-means	12	NA	NA	32	24	0.75	0.3	0	0	0	0	inc	0.181818181818182	0.166666666666667	0.196969696969697	4.79045144366429	4.38644625540584	5.21401089956109	2.13558455034128	10.4155304134114
4738	set 2	correlated variables	Exponential	K-means	12	NA	NA	32	24	0.75	0.8	0	0	0	0	inc	0.712121212121212	0.696969696969697	0.727272727272727	3.46944301881742	3.11071856788291	3.86599964609701	1.64129437700543	11.2019668900034
4739	set 2	correlated variables	Exponential	K-means	12	NA	NA	32	24	0.75	0.3	0	0	0	0	exc	0.045454545454546	0.015151515151515	0.075757575757576	4.79192834534777	4.38631492314464	5.21206901248893	2.410741024744	9.70197363944402
4740	set 2	correlated variables	Exponential	K-means	12	NA	NA	32	24	0.75	0.8	0	0	0	0	exc	0	0	0.015151515151515	3.47047936448455	3.10991759225262	3.86751100938212	1.50294045500156	11.740627248907
4741	set 2	correlated variables	Exponential	K-means	12	NA	NA	64	2	0.03125	0.3	0	0	0	0	inc	0.106060606060606	0.090909090909091	0.121212121212121	7.73672925211505	7.27230203915886	8.21045802114076	4.50154850587095	11.0656818651717
4742	set 2	correlated variables	Exponential	K-means	12	NA	NA	64	2	0.03125	0.8	0	0	0	0	inc	0.378787878787879	0.363636363636364	0.409090909090909	7.72027710635437	7.25704743129407	8.19252433185081	4.82979258398277	11.0928874940455
4743	set 2	correlated variables	Exponential	K-means	12	NA	NA	64	2	0.03125	0.3	0	0	0	0	exc	0	0	0	7.73594442730464	7.27526631742713	8.20813347098613	4.67529589707158	11.2155056882081
4744	set 2	correlated variables	Exponential	K-means	12	NA	NA	64	2	0.03125	0.8	0	0	0	0	exc	0	0	0	7.7211205204682	7.25653590833664	8.19555949472608	4.88064800710337	11.8162502749277
4745	set 2	correlated variables	Exponential	K-means	12	NA	NA	64	4	0.0625	0.3	0	0	0	0	inc	0.136363636363636	0.121212121212121	0.151515151515152	7.71840821419413	7.25599879666838	8.18753837043905	4.7970369603018	11.2533577485772
4746	set 2	correlated variables	Exponential	K-means	12	NA	NA	64	4	0.0625	0.8	0	0	0	0	inc	0.515151515151515	0.5	0.545454545454545	7.64554146823609	7.18335554236084	8.11863590548565	4.72524907129592	10.8159516109718
4747	set 2	correlated variables	Exponential	K-means	12	NA	NA	64	4	0.0625	0.3	0	0	0	0	exc	0	0	0	7.7180217565836	7.25756990523414	8.18848409103489	4.94128067204212	11.2714206917488
4748	set 2	correlated variables	Exponential	K-means	12	NA	NA	64	4	0.0625	0.8	0	0	0	0	exc	0	0	0	7.64706271732043	7.18356604322998	8.11926747327816	4.60112578235455	11.3456490261202
4749	set 2	correlated variables	Exponential	K-means	12	NA	NA	64	6	0.09375	0.3	0	0	0	0	inc	0.136363636363636	0.106060606060606	0.136363636363636	7.69083627229224	7.22851270314383	8.16380012648759	4.51730904418029	10.9136943083136
4750	set 2	correlated variables	Exponential	K-means	12	NA	NA	64	6	0.09375	0.8	0	0	0	0	inc	0.590909090909091	0.575757575757576	0.617424242424242	7.5603846497088	7.09739433509884	8.03345848724051	4.54021911202493	11.2450316462405
4751	set 2	correlated variables	Exponential	K-means	12	NA	NA	64	6	0.09375	0.3	0	0	0	0	exc	0	0	0	7.69315873875379	7.23245750302073	8.16103440753976	4.87641687436274	11.0814798070917
4752	set 2	correlated variables	Exponential	K-means	12	NA	NA	64	6	0.09375	0.8	0	0	0	0	exc	0	0	0	7.56086083264799	7.09723706472472	8.03278614830469	4.58202536796932	11.4360438383713
4753	set 2	correlated variables	Exponential	K-means	12	NA	NA	64	8	0.125	0.3	0	0	0	0	inc	0.136363636363636	0.121212121212121	0.151515151515152	7.66419476650856	7.20335099871195	8.13279371131486	4.73526198772799	11.1850730798487
4754	set 2	correlated variables	Exponential	K-means	12	NA	NA	64	8	0.125	0.8	0	0	0	0	inc	0.636363636363636	0.621212121212121	0.636363636363636	7.46621256172191	7.00700849949655	7.94260432148326	4.57340404294618	11.5822326372598
4755	set 2	correlated variables	Exponential	K-means	12	NA	NA	64	8	0.125	0.3	0	0	0	0	exc	0	0	0	7.66385310948566	7.20363460866155	8.13118585226917	4.70556862529109	11.215042132336
4756	set 2	correlated variables	Exponential	K-means	12	NA	NA	64	8	0.125	0.8	0	0	0	0	exc	0	0	0	7.46878251865669	7.00559068250388	7.94152221082503	4.61786694284908	11.1047580447704
4757	set 2	correlated variables	Exponential	K-means	12	NA	NA	64	12	0.1875	0.3	0	0	0	0	inc	0.151515151515152	0.151515151515152	0.166666666666667	7.60073576407822	7.14479952020338	8.06923096491638	4.82383474834348	11.0421586211591
4758	set 2	correlated variables	Exponential	K-means	12	NA	NA	64	12	0.1875	0.8	0	0	0	0	inc	0.666666666666667	0.651515151515151	0.681818181818182	7.27206976359901	6.81411877030749	7.74155005218339	4.37291385798494	11.9123780514774
4759	set 2	correlated variables	Exponential	K-means	12	NA	NA	64	12	0.1875	0.3	0	0	0	0	exc	0	0	0	7.60079361209213	7.14521541194294	8.06589872788642	4.54672328125702	10.9396654711984
4760	set 2	correlated variables	Exponential	K-means	12	NA	NA	64	12	0.1875	0.8	0	0	0	0	exc	0	0	0	7.27328952617796	6.81578910787923	7.74493178683463	4.43433174703976	11.2935194346405
4761	set 2	correlated variables	Exponential	K-means	12	NA	NA	64	16	0.25	0.3	0	0	0	0	inc	0.136363636363636	0.136363636363636	0.151515151515152	7.53428449870573	7.08459088689421	7.99773189982428	4.77443529957541	10.9768885568381
4762	set 2	correlated variables	Exponential	K-means	12	NA	NA	64	16	0.25	0.8	0	0	0	0	inc	0.681818181818182	0.666666666666667	0.696969696969697	7.06561272377114	6.61153168171989	7.53284419098763	4.30829218083737	12.1636687701857
4763	set 2	correlated variables	Exponential	K-means	12	NA	NA	64	16	0.25	0.3	0	0	0	0	exc	0	0	0	7.53718172021894	7.08538015153874	7.99843702523033	4.73749803200337	10.8846447839617
4764	set 2	correlated variables	Exponential	K-means	12	NA	NA	64	16	0.25	0.8	0	0	0	0	exc	0	0	0	7.06666266805915	6.61216853513409	7.53339252152466	4.26488940161943	12.2574206598592
4765	set 2	correlated variables	Exponential	K-means	12	NA	NA	64	24	0.375	0.3	0	0	0	0	inc	0.151515151515152	0.136363636363636	0.178030303030303	7.39555544386513	6.95240764103937	7.8496936826181	4.57525661222015	10.9336738381462
4766	set 2	correlated variables	Exponential	K-means	12	NA	NA	64	24	0.375	0.8	0	0	0	0	inc	0.712121212121212	0.696969696969697	0.727272727272727	6.62422369895091	6.17854803044539	7.08234155166453	3.94208959067435	14.8993315490214
4767	set 2	correlated variables	Exponential	K-means	12	NA	NA	64	24	0.375	0.3	0	0	0	0	exc	0	0	0	7.39494657155844	6.94997329762714	7.85254861988498	4.19346283815329	10.9904001575809
4768	set 2	correlated variables	Exponential	K-means	12	NA	NA	64	24	0.375	0.8	0	0	0	0	exc	0	0	0	6.62253099307435	6.17947869456346	7.08321843421653	3.93710587020714	14.7358891527185
4769	set 2	correlated variables	Exponential	K-means	12	NA	NA	64	32	0.5	0.3	0	0	0	0	inc	0.196969696969697	0.181818181818182	0.208333333333333	7.24665968171617	6.81188125785512	7.69441242278998	4.50376600761105	11.754607514679
4770	set 2	correlated variables	Exponential	K-means	12	NA	NA	64	32	0.5	0.8	0	0	0	0	inc	0.727272727272727	0.715909090909091	0.742424242424242	6.14158043123255	5.71011782917956	6.58918726087242	3.34624632659474	12.9929283626417
4771	set 2	correlated variables	Exponential	K-means	12	NA	NA	64	32	0.5	0.3	0	0	0	0	exc	0	0	0	7.24729695088165	6.81146601980203	7.69505020095375	4.408095019313	12.0449223509549
4772	set 2	correlated variables	Exponential	K-means	12	NA	NA	64	32	0.5	0.8	0	0	0	0	exc	0	0	0	6.14007338290318	5.7100362667056	6.58972610079697	3.52250824070416	14.0652584796928
4773	set 2	correlated variables	Exponential	K-means	12	NA	NA	64	48	0.75	0.3	0	0	0	0	inc	0.227272727272727	0.212121212121212	0.242424242424242	6.93789756720958	6.52125604085705	7.365178309154	4.35612175742267	13.064767030322
4774	set 2	correlated variables	Exponential	K-means	12	NA	NA	64	48	0.75	0.8	0	0	0	0	inc	0.787878787878788	0.772727272727273	0.803030303030303	5.03122716322286	4.64968907594572	5.43758640090677	2.86082552636792	19.1010506098015
4775	set 2	correlated variables	Exponential	K-means	12	NA	NA	64	48	0.75	0.3	0	0	0	0	exc	0	0	0	6.93725797978971	6.52132168536756	7.36482062364201	4.46370587251208	12.2410616923079
4776	set 2	correlated variables	Exponential	K-means	12	NA	NA	64	48	0.75	0.8	0	0	0	0	exc	0	0	0	5.03161852901014	4.65128586129181	5.43633314342906	2.95518708809218	15.3317909058316
4777	set 2	correlated variables	Exponential	K-means	20	NA	NA	8	2	0.25	0.3	0	0	0	0	inc	0.310526315789474	0.289473684210526	0.336842105263158	1.97958865297596	1.64634295899816	2.37197604987206	0.280775695057869	5.61726425337138
4778	set 2	correlated variables	Exponential	K-means	20	NA	NA	8	2	0.25	0.8	0	0	0	0	inc	0.510526315789474	0.5	0.525	1.89192955510058	1.57870845258741	2.27815975788775	0.311344730504501	5.44737906788385
4779	set 2	correlated variables	Exponential	K-means	20	NA	NA	8	2	0.25	0.3	0	0	0	0	exc	0.315789473684211	0.305263157894737	0.336842105263158	1.97836766085635	1.64708976910687	2.37010754940598	0.369187535767221	5.09825151575236
4780	set 2	correlated variables	Exponential	K-means	20	NA	NA	8	2	0.25	0.8	0	0	0	0	exc	0.305263157894737	0.285526315789473	0.326315789473684	1.88993173384249	1.57778778957341	2.27887318827454	0.31884158164894	5.52151606005618
4781	set 2	correlated variables	Exponential	K-means	20	NA	NA	8	4	0.5	0.3	0	0	0	0	inc	0.342105263157895	0.331578947368421	0.357894736842105	1.93563956441927	1.6132651174829	2.31572075976676	0.260533492964548	5.67205035685826
4782	set 2	correlated variables	Exponential	K-means	20	NA	NA	8	4	0.5	0.8	0	0	0	0	inc	0.652631578947368	0.638157894736842	0.663157894736842	1.61588476250226	1.36473630643004	1.94418889606477	0.256799125440831	6.34556519758045
4783	set 2	correlated variables	Exponential	K-means	20	NA	NA	8	4	0.5	0.3	0	0	0	0	exc	0.35	0.336842105263158	0.372368421052632	1.93772640464341	1.61376114063059	2.31633863211822	0.342559303005108	5.47786622994773
4784	set 2	correlated variables	Exponential	K-means	20	NA	NA	8	4	0.5	0.8	0	0	0	0	exc	0.36578947368421	0.347368421052632	0.378947368421053	1.61599197205466	1.36289048567223	1.94299868112429	0.296643564869883	5.8374927206915
4785	set 2	correlated variables	Exponential	K-means	20	NA	NA	8	6	0.75	0.3	0	0	0	0	inc	0.373684210526316	0.357894736842105	0.389473684210526	1.88228522190967	1.5670247289741	2.25149628160232	0.365911458585506	5.6626201106427
4786	set 2	correlated variables	Exponential	K-means	20	NA	NA	8	6	0.75	0.8	0	0	0	0	inc	0.718421052631579	0.705263157894737	0.726315789473684	1.32732204152496	1.11922134698987	1.56700897120772	0.227367708755184	6.00528812173269
4787	set 2	correlated variables	Exponential	K-means	20	NA	NA	8	6	0.75	0.3	0	0	0	0	exc	0.381578947368421	0.364473684210526	0.394736842105263	1.88319779993431	1.56835075170622	2.25118774433253	0.185191291889205	5.55159283346619
4788	set 2	correlated variables	Exponential	K-means	20	NA	NA	8	6	0.75	0.8	0	0	0	0	exc	0.521052631578947	0.505263157894737	0.531578947368421	1.32678218653373	1.11934086609932	1.56736749029916	0.232144107809537	5.88556264593765
4789	set 2	correlated variables	Exponential	K-means	20	NA	NA	16	2	0.125	0.3	0	0	0	0	inc	0.157894736842105	0.147368421052632	0.173684210526316	3.37804482779414	2.96523688450405	3.82198475910305	1.02214459020764	6.69547950895246
4790	set 2	correlated variables	Exponential	K-means	20	NA	NA	16	2	0.125	0.8	0	0	0	0	inc	0.397368421052631	0.373684210526316	0.415789473684211	3.33580514566447	2.92323432257037	3.78114637291731	1.17406995049842	6.70708500908289
4791	set 2	correlated variables	Exponential	K-means	20	NA	NA	16	2	0.125	0.3	0	0	0	0	exc	0.105263157894737	0.090789473684211	0.115789473684211	3.3802649887292	2.96784551011222	3.8219623831041	1.19681904197574	6.74755832067844
4792	set 2	correlated variables	Exponential	K-means	20	NA	NA	16	2	0.125	0.8	0	0	0	0	exc	0.094736842105263	0.078947368421053	0.10921052631579	3.33646581026685	2.92395409103489	3.78032845327756	1.1539670765449	7.30997084344413
4793	set 2	correlated variables	Exponential	K-means	20	NA	NA	16	4	0.25	0.3	0	0	0	0	inc	0.173684210526316	0.163157894736842	0.178947368421053	3.33963087571566	2.93236409680781	3.77405414711485	1.02169855561777	6.86317215971292
4794	set 2	correlated variables	Exponential	K-means	20	NA	NA	16	4	0.25	0.8	0	0	0	0	inc	0.536842105263158	0.526315789473684	0.547368421052632	3.16430481805895	2.76136931761949	3.60243390818542	1.0569598830076	6.92138004684661
4795	set 2	correlated variables	Exponential	K-means	20	NA	NA	16	4	0.25	0.3	0	0	0	0	exc	0.121052631578947	0.1	0.136842105263158	3.33922196181227	2.93319445634043	3.77372336682475	1.17447267934546	6.57500782874726
4796	set 2	correlated variables	Exponential	K-means	20	NA	NA	16	4	0.25	0.8	0	0	0	0	exc	0.092105263157895	0.075	0.105263157894737	3.16473516435363	2.75989895768301	3.60403011930201	0.835747336415543	6.87073467291661
4797	set 2	correlated variables	Exponential	K-means	20	NA	NA	16	6	0.375	0.3	0	0	0	0	inc	0.173684210526316	0.163157894736842	0.182894736842105	3.28664464079884	2.89025924856721	3.7152698791775	1.10189934667097	6.61980689055808
4798	set 2	correlated variables	Exponential	K-means	20	NA	NA	16	6	0.375	0.8	0	0	0	0	inc	0.592105263157894	0.58421052631579	0.6	2.95394183509097	2.56689624273821	3.38016288209423	0.844126389399492	7.50920798881594
4799	set 2	correlated variables	Exponential	K-means	20	NA	NA	16	6	0.375	0.3	0	0	0	0	exc	0.142105263157895	0.121052631578947	0.157894736842105	3.28622531912253	2.88823757856423	3.71505189220319	0.973791376591068	6.8837278576529
4800	set 2	correlated variables	Exponential	K-means	20	NA	NA	16	6	0.375	0.8	0	0	0	0	exc	0.105263157894737	0.094736842105263	0.126315789473684	2.95364084778678	2.56778728807871	3.38327712427926	0.892063377186916	6.77781685871222
4801	set 2	correlated variables	Exponential	K-means	20	NA	NA	16	8	0.5	0.3	0	0	0	0	inc	0.168421052631579	0.153947368421052	0.184210526315789	3.23010683733281	2.83951527698602	3.64853275447375	1.05900744262843	6.86717127845774
4802	set 2	correlated variables	Exponential	K-means	20	NA	NA	16	8	0.5	0.8	0	0	0	0	inc	0.621052631578947	0.615789473684211	0.631578947368421	2.71693137003554	2.35389591022882	3.12705460754953	0.828570181077855	7.11951188453234
4803	set 2	correlated variables	Exponential	K-means	20	NA	NA	16	8	0.5	0.3	0	0	0	0	exc	0.173684210526316	0.157894736842105	0.189473684210526	3.23028567515872	2.83815005480934	3.64964847163261	1.18994533727758	7.06286102070956
4804	set 2	correlated variables	Exponential	K-means	20	NA	NA	16	8	0.5	0.8	0	0	0	0	exc	0.123684210526315	0.105263157894737	0.147368421052632	2.71575950081249	2.35387552826592	3.12540469897184	0.871008018456353	7.83171012475207
4805	set 2	correlated variables	Exponential	K-means	20	NA	NA	16	12	0.75	0.3	0	0	0	0	inc	0.228947368421053	0.210526315789474	0.236842105263158	3.11507885035294	2.73988300624088	3.51671930158841	0.948448091079619	6.70811573721062
4806	set 2	correlated variables	Exponential	K-means	20	NA	NA	16	12	0.75	0.8	0	0	0	0	inc	0.678947368421053	0.668421052631579	0.684210526315789	2.17717976500833	1.90423173324916	2.50183576165628	0.698730492955895	8.38047579299776
4807	set 2	correlated variables	Exponential	K-means	20	NA	NA	16	12	0.75	0.3	0	0	0	0	exc	0.26578947368421	0.252631578947368	0.282894736842105	3.11666373896704	2.73961587711848	3.51715574224492	1.03394137091839	6.6884328587134
4808	set 2	correlated variables	Exponential	K-means	20	NA	NA	16	12	0.75	0.8	0	0	0	0	exc	0.252631578947368	0.236842105263158	0.273684210526316	2.17722529856403	1.90356088835316	2.50069082061475	0.633298776515499	8.2665197096431
4809	set 2	correlated variables	Exponential	K-means	20	NA	NA	32	2	0.0625	0.3	0	0	0	0	inc	0.105263157894737	0.089473684210526	0.115789473684211	5.20858376060444	4.76276265199323	5.66962123528007	2.70428386564904	9.11975208806586
4810	set 2	correlated variables	Exponential	K-means	20	NA	NA	32	2	0.0625	0.8	0	0	0	0	inc	0.347368421052632	0.331578947368421	0.357894736842105	5.1839728764603	4.7375602581522	5.64681680037335	2.56762973326359	8.5590914575261
4811	set 2	correlated variables	Exponential	K-means	20	NA	NA	32	2	0.0625	0.3	0	0	0	0	exc	0.013157894736842	0.005263157894737	0.025	5.20857124076011	4.7619162541101	5.66730878847583	2.4911838051951	8.72841164053597
4812	set 2	correlated variables	Exponential	K-means	20	NA	NA	32	2	0.0625	0.8	0	0	0	0	exc	0.010526315789474	0	0.019736842105263	5.18146835377987	4.73545891950675	5.6464814854144	2.49148518273002	8.56184374237692
4813	set 2	correlated variables	Exponential	K-means	20	NA	NA	32	4	0.125	0.3	0	0	0	0	inc	0.136842105263158	0.126315789473684	0.147368421052632	5.17844235172429	4.7365611614057	5.6399949072633	2.19081926583482	9.01319886766469
4814	set 2	correlated variables	Exponential	K-means	20	NA	NA	32	4	0.125	0.8	0	0	0	0	inc	0.505263157894737	0.489473684210526	0.519736842105263	5.07605244821695	4.62977450944611	5.53762522700073	2.60051049089816	8.63551110274289
4815	set 2	correlated variables	Exponential	K-means	20	NA	NA	32	4	0.125	0.3	0	0	0	0	exc	0.013157894736842	0	0.031578947368421	5.18051560775108	4.73666475588121	5.63816853165808	2.50688367190504	8.85709632963021
4816	set 2	correlated variables	Exponential	K-means	20	NA	NA	32	4	0.125	0.8	0	0	0	0	exc	0.005263157894737	0	0.010526315789474	5.07579585996498	4.63067899978171	5.5384094928763	2.60645973356867	8.44960795534966
4817	set 2	correlated variables	Exponential	K-means	20	NA	NA	32	6	0.1875	0.3	0	0	0	0	inc	0.136842105263158	0.126315789473684	0.146052631578948	5.1430885139442	4.705695239895	5.60253026127845	2.47257720676033	8.57148318117501
4818	set 2	correlated variables	Exponential	K-means	20	NA	NA	32	6	0.1875	0.8	0	0	0	0	inc	0.563157894736842	0.552631578947368	0.573684210526316	4.94695807638787	4.50330742736895	5.40650898940758	2.37725655571613	9.13552477262765
4819	set 2	correlated variables	Exponential	K-means	20	NA	NA	32	6	0.1875	0.3	0	0	0	0	exc	0.015789473684211	0.005263157894737	0.026315789473684	5.14382833096727	4.70458352081375	5.60128184936382	2.56836879784704	9.09655964993365
4820	set 2	correlated variables	Exponential	K-means	20	NA	NA	32	6	0.1875	0.8	0	0	0	0	exc	0.002631578947368	0	0.010526315789474	4.94817769367918	4.50495161405546	5.40565574186271	2.33605979143498	8.57804912767737
4821	set 2	correlated variables	Exponential	K-means	20	NA	NA	32	8	0.25	0.3	0	0	0	0	inc	0.136842105263158	0.127631578947368	0.147368421052632	5.10503829319359	4.6668401361939	5.55535953467291	2.28228963413727	8.38767051946597
4822	set 2	correlated variables	Exponential	K-means	20	NA	NA	32	8	0.25	0.8	0	0	0	0	inc	0.594736842105263	0.58421052631579	0.605263157894737	4.8059278505612	4.36905819263805	5.26188394892746	2.31314378828902	8.95409437274327
4823	set 2	correlated variables	Exponential	K-means	20	NA	NA	32	8	0.25	0.3	0	0	0	0	exc	0.013157894736842	0	0.026315789473684	5.10281807580595	4.66649020857577	5.55851160797947	2.3644221455346	8.72497923410374
4824	set 2	correlated variables	Exponential	K-means	20	NA	NA	32	8	0.25	0.8	0	0	0	0	exc	0.005263157894737	0	0.010526315789474	4.8052630277392	4.36525864911361	5.26479599641341	2.45658665733667	8.43746183395617
4825	set 2	correlated variables	Exponential	K-means	20	NA	NA	32	12	0.375	0.3	0	0	0	0	inc	0.142105263157895	0.132894736842105	0.147368421052632	5.01338756494005	4.58725490725733	5.45826205401175	2.21164170375353	9.19878732027001
4826	set 2	correlated variables	Exponential	K-means	20	NA	NA	32	12	0.375	0.8	0	0	0	0	inc	0.631578947368421	0.615789473684211	0.640789473684211	4.49911982897843	4.07248287018203	4.94932328099682	1.85603561335552	9.07198400154286
4827	set 2	correlated variables	Exponential	K-means	20	NA	NA	32	12	0.375	0.3	0	0	0	0	exc	0.021052631578947	0.005263157894737	0.031578947368421	5.01414170303451	4.5861284553372	5.45853147867247	2.50162197637688	8.35959231876332
4828	set 2	correlated variables	Exponential	K-means	20	NA	NA	32	12	0.375	0.8	0	0	0	0	exc	0.005263157894737	0	0.021052631578947	4.49806062350559	4.07164272153376	4.94897505972827	1.92148832465758	9.3115011845932
4829	set 2	correlated variables	Exponential	K-means	20	NA	NA	32	16	0.5	0.3	0	0	0	0	inc	0.147368421052632	0.142105263157895	0.163157894736842	4.91897799589387	4.49820291255918	5.35667833407743	2.34946027601432	8.67115892294092
4830	set 2	correlated variables	Exponential	K-means	20	NA	NA	32	16	0.5	0.8	0	0	0	0	inc	0.642105263157895	0.631578947368421	0.652631578947368	4.15872011817504	3.75034396718115	4.59284743107045	1.76243103806357	10.0994717441504
4831	set 2	correlated variables	Exponential	K-means	20	NA	NA	32	16	0.5	0.3	0	0	0	0	exc	0.031578947368421	0.011842105263158	0.042105263157895	4.91678845333628	4.49750394323197	5.35427564391663	2.40030700336996	9.25758404648829
4832	set 2	correlated variables	Exponential	K-means	20	NA	NA	32	16	0.5	0.8	0	0	0	0	exc	0.010526315789474	0	0.025	4.16007278477649	3.74931279515912	4.59452628192416	1.81678379845457	10.6724859109904
4833	set 2	correlated variables	Exponential	K-means	20	NA	NA	32	24	0.75	0.3	0	0	0	0	inc	0.173684210526316	0.163157894736842	0.184210526315789	4.71302485158281	4.31560445843779	5.13020509297337	2.02966989702662	10.1261899211937
4834	set 2	correlated variables	Exponential	K-means	20	NA	NA	32	24	0.75	0.8	0	0	0	0	inc	0.663157894736842	0.657894736842105	0.673684210526316	3.3670446928772	3.02584172334906	3.74913470255209	1.50246769051906	10.6466053790538
4835	set 2	correlated variables	Exponential	K-means	20	NA	NA	32	24	0.75	0.3	0	0	0	0	exc	0.089473684210526	0.078947368421053	0.103947368421053	4.71460792126327	4.31538644774778	5.12952222822511	2.26238394384014	9.07813934031797
4836	set 2	correlated variables	Exponential	K-means	20	NA	NA	32	24	0.75	0.8	0	0	0	0	exc	0.052631578947368	0.042105263157895	0.073684210526316	3.36838266763351	3.02644322763704	3.74971046792859	1.52538506778368	10.6734887091102
4837	set 2	correlated variables	Exponential	K-means	20	NA	NA	64	2	0.03125	0.3	0	0	0	0	inc	0.078947368421053	0.063157894736842	0.088157894736842	7.6682668391792	7.20747423704465	8.1386250798409	4.63088140615839	10.9908406293216
4838	set 2	correlated variables	Exponential	K-means	20	NA	NA	64	2	0.03125	0.8	0	0	0	0	inc	0.336842105263158	0.321052631578947	0.352631578947368	7.65415310105718	7.19282768177421	8.12254032711365	4.77726468153083	11.0073242796575
4839	set 2	correlated variables	Exponential	K-means	20	NA	NA	64	2	0.03125	0.3	0	0	0	0	exc	0	0	0	7.66942574566533	7.21056735672044	8.13592184835366	4.82344947984531	11.0589054830812
4840	set 2	correlated variables	Exponential	K-means	20	NA	NA	64	2	0.03125	0.8	0	0	0	0	exc	0	0	0	7.65379661586233	7.19401863579874	8.1238649878034	4.73247204862315	11.6526841606458
4841	set 2	correlated variables	Exponential	K-means	20	NA	NA	64	4	0.0625	0.3	0	0	0	0	inc	0.115789473684211	0.110526315789474	0.126315789473684	7.65066941334436	7.19415206477654	8.11924283001316	4.89895773609384	11.2234527423881
4842	set 2	correlated variables	Exponential	K-means	20	NA	NA	64	4	0.0625	0.8	0	0	0	0	inc	0.484210526315789	0.468421052631579	0.498684210526316	7.58129289103965	7.12303343632761	8.05006642020155	4.57019654756188	10.717363950576
4843	set 2	correlated variables	Exponential	K-means	20	NA	NA	64	4	0.0625	0.3	0	0	0	0	exc	0	0	0	7.65035763371197	7.19205408572222	8.11992627551929	4.90873075486696	11.0311026551801
4844	set 2	correlated variables	Exponential	K-means	20	NA	NA	64	4	0.0625	0.8	0	0	0	0	exc	0	0	0	7.58156560881018	7.12267011003973	8.05070811079606	4.44208503723079	11.331797521135
4845	set 2	correlated variables	Exponential	K-means	20	NA	NA	64	6	0.09375	0.3	0	0	0	0	inc	0.126315789473684	0.115789473684211	0.136842105263158	7.6258218301856	7.16796750542438	8.09443826307598	4.51644139279868	10.8453998800205
4846	set 2	correlated variables	Exponential	K-means	20	NA	NA	64	6	0.09375	0.8	0	0	0	0	inc	0.536842105263158	0.531578947368421	0.552631578947368	7.49739932480981	7.03747595467346	7.9672978714779	4.6300653967459	11.1400516004214
4847	set 2	correlated variables	Exponential	K-means	20	NA	NA	64	6	0.09375	0.3	0	0	0	0	exc	0	0	0	7.62691202412703	7.17054013251957	8.09344120869638	4.81000731104411	10.8952629334258
4848	set 2	correlated variables	Exponential	K-means	20	NA	NA	64	6	0.09375	0.8	0	0	0	0	exc	0	0	0	7.4952889245455	7.03484003680246	7.96733926567537	4.63056277767383	11.3175986857871
4849	set 2	correlated variables	Exponential	K-means	20	NA	NA	64	8	0.125	0.3	0	0	0	0	inc	0.126315789473684	0.115789473684211	0.135526315789474	7.59948289201377	7.14231693768614	8.0656622770414	4.75534606486227	11.1884283582688
4850	set 2	correlated variables	Exponential	K-means	20	NA	NA	64	8	0.125	0.8	0	0	0	0	inc	0.576315789473685	0.563157894736842	0.589473684210526	7.40495203629074	6.94573450441544	7.87430201341192	4.39870690933004	11.310181860683
4851	set 2	correlated variables	Exponential	K-means	20	NA	NA	64	8	0.125	0.3	0	0	0	0	exc	0	0	0	7.59818182043516	7.14205233940345	8.06433542134528	4.76048615018784	11.0184405949794
4852	set 2	correlated variables	Exponential	K-means	20	NA	NA	64	8	0.125	0.8	0	0	0	0	exc	0	0	0	7.40362237020036	6.94638546305202	7.872185435996	4.60968376574307	10.8342985530468
4853	set 2	correlated variables	Exponential	K-means	20	NA	NA	64	12	0.1875	0.3	0	0	0	0	inc	0.126315789473684	0.121052631578947	0.140789473684211	7.5371613778687	7.08340258867521	8.00051804918438	4.78631152943512	11.0108505724839
4854	set 2	correlated variables	Exponential	K-means	20	NA	NA	64	12	0.1875	0.8	0	0	0	0	inc	0.613157894736843	0.605263157894737	0.621052631578947	7.20767428874151	6.75382914186789	7.67299724634212	4.39268246640274	11.5858587012868
4855	set 2	correlated variables	Exponential	K-means	20	NA	NA	64	12	0.1875	0.3	0	0	0	0	exc	0	0	0	7.53685816091273	7.08462485044678	8.00007295124645	4.65276778068405	10.7577894671489
4856	set 2	correlated variables	Exponential	K-means	20	NA	NA	64	12	0.1875	0.8	0	0	0	0	exc	0	0	0	7.20763058362312	6.75370654736555	7.67565741685607	4.31045020457222	11.1131353295849
4857	set 2	correlated variables	Exponential	K-means	20	NA	NA	64	16	0.25	0.3	0	0	0	0	inc	0.13421052631579	0.122368421052631	0.142105263157895	7.47293571754643	7.02424689384325	7.93011718974591	4.51815387706468	10.8416086097334
4858	set 2	correlated variables	Exponential	K-means	20	NA	NA	64	16	0.25	0.8	0	0	0	0	inc	0.631578947368421	0.617105263157895	0.636842105263158	7.0022869994742	6.55031662258039	7.4633324608791	4.2699241099722	11.8096199217396
4859	set 2	correlated variables	Exponential	K-means	20	NA	NA	64	16	0.25	0.3	0	0	0	0	exc	0	0	0	7.47292026264195	7.02312914616449	7.93084608137366	4.61768273560876	10.6681811658983
4860	set 2	correlated variables	Exponential	K-means	20	NA	NA	64	16	0.25	0.8	0	0	0	0	exc	0	0	0	7.00094925890003	6.55270542921398	7.46476565046398	4.28980614270466	12.1062385134576
4861	set 2	correlated variables	Exponential	K-means	20	NA	NA	64	24	0.375	0.3	0	0	0	0	inc	0.147368421052632	0.138157894736842	0.157894736842105	7.33312740113277	6.89189541746408	7.78463902342007	4.53353511531359	10.6235220603144
4862	set 2	correlated variables	Exponential	K-means	20	NA	NA	64	24	0.375	0.8	0	0	0	0	inc	0.657894736842105	0.638157894736842	0.668421052631579	6.5583455662692	6.11504215092909	7.0123772302031	3.83904915781359	13.6066600822318
4863	set 2	correlated variables	Exponential	K-means	20	NA	NA	64	24	0.375	0.3	0	0	0	0	exc	0	0	0	7.33273147677046	6.8894414256877	7.78724860524005	3.8810443704058	10.7353697213759
4864	set 2	correlated variables	Exponential	K-means	20	NA	NA	64	24	0.375	0.8	0	0	0	0	exc	0	0	0	6.55615868543897	6.11635614059377	7.01122126579502	3.87441845807918	14.4015533818051
4865	set 2	correlated variables	Exponential	K-means	20	NA	NA	64	32	0.5	0.3	0	0	0	0	inc	0.168421052631579	0.157894736842105	0.173684210526316	7.18493636248629	6.75518980334841	7.63056756974213	4.50889770132162	11.4848765591642
4866	set 2	correlated variables	Exponential	K-means	20	NA	NA	64	32	0.5	0.8	0	0	0	0	inc	0.673684210526316	0.663157894736842	0.684210526315789	6.07157518318721	5.64562678351079	6.51661152553505	3.41232246699107	12.5946229938427
4867	set 2	correlated variables	Exponential	K-means	20	NA	NA	64	32	0.5	0.3	0	0	0	0	exc	0	0	0	7.18511494478673	6.75290863221	7.62911684501686	4.21009725917834	11.5462581657101
4868	set 2	correlated variables	Exponential	K-means	20	NA	NA	64	32	0.5	0.8	0	0	0	0	exc	0	0	0	6.07081155251166	5.64632900202889	6.51575267758208	3.4285221674699	12.9854261524385
4869	set 2	correlated variables	Exponential	K-means	20	NA	NA	64	48	0.75	0.3	0	0	0	0	inc	0.184210526315789	0.173684210526316	0.194736842105263	6.87808090855772	6.46561215889646	7.30146487974215	4.38981410343644	12.4999060850214
4870	set 2	correlated variables	Exponential	K-means	20	NA	NA	64	48	0.75	0.8	0	0	0	0	inc	0.710526315789474	0.7	0.721052631578947	4.95305489265664	4.5790483402365	5.35145571181375	2.83515774571186	17.7599639187946
4871	set 2	correlated variables	Exponential	K-means	20	NA	NA	64	48	0.75	0.3	0	0	0	0	exc	0.002631578947368	0	0.010526315789474	6.87745863924004	6.46484373159028	7.30177984736766	4.3307881916506	11.8740191240052
4872	set 2	correlated variables	Exponential	K-means	20	NA	NA	64	48	0.75	0.8	0	0	0	0	exc	0	0	0	4.95082294889727	4.57959182089492	5.3508062938867	2.80477475068529	14.1069331574733
4873	set 2	correlated variables	Beta	SOM	8	1	8	8	2	0.25	0.3	0	0	0	0	inc	0.142857142857143	0.107142857142857	0.142857142857143	2.21727098186124	1.8318829944516	2.64822104085156	0.295286185013324	5.7109164653578
4874	set 2	correlated variables	Beta	SOM	8	1	8	8	2	0.25	0.8	0	0	0	0	inc	0.285714285714286	0.285714285714286	0.321428571428571	2.14178688412892	1.76275049699052	2.57716095795564	0.272979716509513	6.20375183118722
4875	set 2	correlated variables	Beta	SOM	8	1	8	8	2	0.25	0.3	0	0	0	0	exc	0.142857142857143	0.107142857142857	0.178571428571429	2.21532215657244	1.82941204884057	2.64788093230088	0.317238343046212	5.88547257833906
4876	set 2	correlated variables	Beta	SOM	8	1	8	8	2	0.25	0.8	0	0	0	0	exc	0.107142857142857	0.071428571428571	0.169642857142857	2.14225772157811	1.76185426853668	2.5776479144495	0.381405083111116	5.86721798502675
4877	set 2	correlated variables	Beta	SOM	8	1	8	8	4	0.5	0.3	0	0	0	0	inc	0.107142857142857	0.107142857142857	0.142857142857143	2.15695476361712	1.787571195953	2.57178181344834	0.277496271371043	6.55825255645001
4878	set 2	correlated variables	Beta	SOM	8	1	8	8	4	0.5	0.8	0	0	0	0	inc	0.571428571428571	0.535714285714286	0.633928571428572	1.85846841763405	1.52841929685929	2.26116052787183	0.145289941130358	7.00940038958969
4879	set 2	correlated variables	Beta	SOM	8	1	8	8	4	0.5	0.3	0	0	0	0	exc	0.214285714285714	0.142857142857143	0.25	2.15643167096217	1.78798573891492	2.57044090683684	0.331466883404951	5.7902995828873
4880	set 2	correlated variables	Beta	SOM	8	1	8	8	4	0.5	0.8	0	0	0	0	exc	0.107142857142857	0.107142857142857	0.142857142857143	1.85753652318123	1.52737515472649	2.26153082306022	0.203041350933153	6.63311875313593
4881	set 2	correlated variables	Beta	SOM	8	1	8	8	6	0.75	0.3	0	0	0	0	inc	0.178571428571429	0.142857142857143	0.214285714285714	2.09579277500948	1.73606807026683	2.49556342306057	0.304491966717252	6.12213906965733
4882	set 2	correlated variables	Beta	SOM	8	1	8	8	6	0.75	0.8	0	0	0	0	inc	0.607142857142857	0.607142857142857	0.607142857142857	1.52390961229406	1.27334098327793	1.83072622541493	0.217865320014854	7.06877244710471
4883	set 2	correlated variables	Beta	SOM	8	1	8	8	6	0.75	0.3	0	0	0	0	exc	0.285714285714286	0.25	0.321428571428571	2.09605138040282	1.73606036225036	2.49551986657679	0.312052043500956	5.86288434001723
4884	set 2	correlated variables	Beta	SOM	8	1	8	8	6	0.75	0.8	0	0	0	0	exc	0.214285714285714	0.142857142857143	0.285714285714286	1.524937999154	1.27380149824674	1.83035583555308	0.20321637853667	6.73433893165691
4885	set 2	correlated variables	Beta	SOM	8	1	8	16	2	0.125	0.3	0	0	0	0	inc	0.142857142857143	0.107142857142857	0.142857142857143	3.57607962876664	3.13664234440313	4.04121776540639	1.13297482216727	6.96102706709939
4886	set 2	correlated variables	Beta	SOM	8	1	8	16	2	0.125	0.8	0	0	0	0	inc	0.321428571428571	0.285714285714286	0.357142857142857	3.53525784243138	3.09571275676254	4.00112365925293	1.1330085148731	6.99483824201828
4887	set 2	correlated variables	Beta	SOM	8	1	8	16	2	0.125	0.3	0	0	0	0	exc	0	0	0.026785714285714	3.57915662608856	3.14038476978418	4.04050219879886	0.943004824140913	7.20731905415822
4888	set 2	correlated variables	Beta	SOM	8	1	8	16	2	0.125	0.8	0	0	0	0	exc	0	0	0	3.53701068282635	3.09479300057173	4.00236965378215	1.12840567946086	7.55256647761214
4889	set 2	correlated variables	Beta	SOM	8	1	8	16	4	0.25	0.3	0	0	0	0	inc	0.107142857142857	0.107142857142857	0.142857142857143	3.53101553013067	3.09908322280743	3.98719274399478	1.22736814607309	7.8317347030518
4890	set 2	correlated variables	Beta	SOM	8	1	8	16	4	0.25	0.8	0	0	0	0	inc	0.5	0.464285714285714	0.535714285714286	3.36518926514684	2.93210225295485	3.82494006600233	0.874892000916139	7.29989229815515
4891	set 2	correlated variables	Beta	SOM	8	1	8	16	4	0.25	0.3	0	0	0	0	exc	0	0	0.035714285714286	3.53034708443963	3.09916171671779	3.98797570762975	1.16229664480659	6.86059571564821
4892	set 2	correlated variables	Beta	SOM	8	1	8	16	4	0.25	0.8	0	0	0	0	exc	0	0	0	3.36642729951968	2.93343969136806	3.82752256007449	0.898304190266114	7.14938077819819
4893	set 2	correlated variables	Beta	SOM	8	1	8	16	6	0.375	0.3	0	0	0	0	inc	0.071428571428571	0.071428571428571	0.107142857142857	3.47425589172065	3.05179441618399	3.92353205265462	1.21117046365012	7.11289747205559
4894	set 2	correlated variables	Beta	SOM	8	1	8	16	6	0.375	0.8	0	0	0	0	inc	0.571428571428571	0.535714285714286	0.607142857142857	3.16039668722748	2.74140791650185	3.61487673305564	1.00865683008118	8.10180562111132
4895	set 2	correlated variables	Beta	SOM	8	1	8	16	6	0.375	0.3	0	0	0	0	exc	0	0	0.035714285714286	3.47390835556625	3.05068722459966	3.92122258265123	1.14202887853499	7.26777434507046
4896	set 2	correlated variables	Beta	SOM	8	1	8	16	6	0.375	0.8	0	0	0	0	exc	0	0	0	3.16003353943558	2.74198800541594	3.6140901014917	1.01967436339959	7.34416199555918
4897	set 2	correlated variables	Beta	SOM	8	1	8	16	8	0.5	0.3	0	0	0	0	inc	0.107142857142857	0.071428571428571	0.107142857142857	3.41266835527299	2.99896011444219	3.85133013417735	1.08158295708872	7.20536814845449
4898	set 2	correlated variables	Beta	SOM	8	1	8	16	8	0.5	0.8	0	0	0	0	inc	0.607142857142857	0.571428571428571	0.607142857142857	2.93344193129396	2.53198656231168	3.37421715271924	0.768000432815432	7.76976843542685
4899	set 2	correlated variables	Beta	SOM	8	1	8	16	8	0.5	0.3	0	0	0	0	exc	0.017857142857143	0	0.071428571428571	3.41386951715924	2.99825063860849	3.85319866083301	1.1926579090292	7.56174479565908
4900	set 2	correlated variables	Beta	SOM	8	1	8	16	8	0.5	0.8	0	0	0	0	exc	0	0	0	2.93444224582101	2.53200000809946	3.37588680393567	0.856555085698115	8.54744981690594
4901	set 2	correlated variables	Beta	SOM	8	1	8	16	12	0.75	0.3	0	0	0	0	inc	0.142857142857143	0.107142857142857	0.142857142857143	3.27701873150327	2.88349913276477	3.69633274887015	1.12393698638328	7.42025748077857
4902	set 2	correlated variables	Beta	SOM	8	1	8	16	12	0.75	0.8	0	0	0	0	inc	0.571428571428571	0.571428571428571	0.607142857142857	2.39849809580585	2.06485715823572	2.78732465305462	0.752019381967846	9.16934420282705
4903	set 2	correlated variables	Beta	SOM	8	1	8	16	12	0.75	0.3	0	0	0	0	exc	0.107142857142857	0.071428571428571	0.142857142857143	3.27962394644022	2.88431725302337	3.69577897149895	1.07505252425056	7.20348444080034
4904	set 2	correlated variables	Beta	SOM	8	1	8	16	12	0.75	0.8	0	0	0	0	exc	0	0	0.035714285714286	2.39791220890534	2.0652137747789	2.78660032808066	0.781656491788723	8.93650998114453
4905	set 2	correlated variables	Beta	SOM	8	1	8	32	2	0.0625	0.3	0	0	0	0	inc	0.107142857142857	0.107142857142857	0.142857142857143	5.35666140895151	4.90210526271762	5.83021200482196	2.59846357490579	9.37658524005364
4906	set 2	correlated variables	Beta	SOM	8	1	8	32	2	0.0625	0.8	0	0	0	0	inc	0.357142857142857	0.321428571428571	0.392857142857143	5.3320246486455	4.87240468491862	5.80498541677234	2.47274752625068	8.90456462660383
4907	set 2	correlated variables	Beta	SOM	8	1	8	32	2	0.0625	0.3	0	0	0	0	exc	0	0	0	5.35774292449642	4.89993950758774	5.82868790704063	2.5854930572316	9.19998450663888
4908	set 2	correlated variables	Beta	SOM	8	1	8	32	2	0.0625	0.8	0	0	0	0	exc	0	0	0	5.32917928535645	4.8725473709561	5.80592079408314	2.51843318815532	9.08105363749626
4909	set 2	correlated variables	Beta	SOM	8	1	8	32	4	0.125	0.3	0	0	0	0	inc	0.107142857142857	0.071428571428571	0.107142857142857	5.32534776571752	4.87206741941066	5.79763510803084	2.50939102147453	9.17350163171904
4910	set 2	correlated variables	Beta	SOM	8	1	8	32	4	0.125	0.8	0	0	0	0	inc	0.428571428571429	0.428571428571429	0.464285714285714	5.22182688070282	4.76366697286235	5.69167783868208	2.41607613445069	8.74422506957567
4911	set 2	correlated variables	Beta	SOM	8	1	8	32	4	0.125	0.3	0	0	0	0	exc	0	0	0	5.32658753501016	4.87089779740502	5.79781284061347	2.5539268052719	9.01796944995423
4912	set 2	correlated variables	Beta	SOM	8	1	8	32	4	0.125	0.8	0	0	0	0	exc	0	0	0	5.22020358753139	4.76540510055067	5.69274406604262	2.57942386747911	8.60165845553762
4913	set 2	correlated variables	Beta	SOM	8	1	8	32	6	0.1875	0.3	0	0	0	0	inc	0.071428571428571	0.071428571428571	0.107142857142857	5.28713030697939	4.83538821610755	5.75572332621987	2.46932733731249	8.71548681865818
4914	set 2	correlated variables	Beta	SOM	8	1	8	32	6	0.1875	0.8	0	0	0	0	inc	0.571428571428571	0.535714285714286	0.598214285714285	5.09153361098247	4.63751415215735	5.56249052595202	2.3547845542019	9.52195815204937
4915	set 2	correlated variables	Beta	SOM	8	1	8	32	6	0.1875	0.3	0	0	0	0	exc	0	0	0	5.28751292385792	4.83668469603949	5.75452044817747	2.51165101338402	9.24093056663829
4916	set 2	correlated variables	Beta	SOM	8	1	8	32	6	0.1875	0.8	0	0	0	0	exc	0	0	0	5.0925775288834	4.63860493087432	5.56188266883463	2.26260350372378	8.94389313272273
4917	set 2	correlated variables	Beta	SOM	8	1	8	32	8	0.25	0.3	0	0	0	0	inc	0.071428571428571	0.071428571428571	0.107142857142857	5.24904959274312	4.80088470311692	5.70867275132064	2.5033858291463	8.57808916797811
4918	set 2	correlated variables	Beta	SOM	8	1	8	32	8	0.25	0.8	0	0	0	0	inc	0.571428571428571	0.571428571428571	0.571428571428571	4.95185567911624	4.50591965371856	5.41933166540558	1.92290559681586	9.53153765041884
4919	set 2	correlated variables	Beta	SOM	8	1	8	32	8	0.25	0.3	0	0	0	0	exc	0	0	0	5.24646355892923	4.79771139608063	5.71075489535649	2.55958146828781	9.13515530779823
4920	set 2	correlated variables	Beta	SOM	8	1	8	32	8	0.25	0.8	0	0	0	0	exc	0	0	0	4.95408815495657	4.5024114866343	5.42217971559801	2.33859765224941	8.71567065246885
4921	set 2	correlated variables	Beta	SOM	8	1	8	32	12	0.375	0.3	0	0	0	0	inc	0.107142857142857	0.107142857142857	0.107142857142857	5.15379339320706	4.71582727590382	5.61001651426545	2.44988817442928	9.45380835093597
4922	set 2	correlated variables	Beta	SOM	8	1	8	32	12	0.375	0.8	0	0	0	0	inc	0.571428571428571	0.571428571428571	0.607142857142857	4.65112266877443	4.2113128891815	5.11347386034429	1.92517353033498	9.58669264202307
4923	set 2	correlated variables	Beta	SOM	8	1	8	32	12	0.375	0.3	0	0	0	0	exc	0	0	0	5.15508174333354	4.71428071529946	5.61079474422976	2.46825902662621	8.8236556110394
4924	set 2	correlated variables	Beta	SOM	8	1	8	32	12	0.375	0.8	0	0	0	0	exc	0	0	0	4.65134455705367	4.21280952888256	5.11299648376111	2.1139726846608	9.71787244052553
4925	set 2	correlated variables	Beta	SOM	8	1	8	32	16	0.5	0.3	0	0	0	0	inc	0.107142857142857	0.107142857142857	0.142857142857143	5.05785306928142	4.62641385416175	5.50728748795821	2.41708417207832	9.09845956886972
4926	set 2	correlated variables	Beta	SOM	8	1	8	32	16	0.5	0.8	0	0	0	0	inc	0.607142857142857	0.571428571428571	0.607142857142857	4.31781531221526	3.89432034553435	4.76542200216901	1.92956351062896	11.0471025325517
4927	set 2	correlated variables	Beta	SOM	8	1	8	32	16	0.5	0.3	0	0	0	0	exc	0	0	0	5.05741253867524	4.62540103259596	5.50478932209023	2.33292177490918	9.84666164261133
4928	set 2	correlated variables	Beta	SOM	8	1	8	32	16	0.5	0.8	0	0	0	0	exc	0	0	0	4.31781442356258	3.89134272389609	4.76745487598654	1.87985054399302	11.8198407250146
4929	set 2	correlated variables	Beta	SOM	8	1	8	32	24	0.75	0.3	0	0	0	0	inc	0.142857142857143	0.142857142857143	0.178571428571429	4.84921177355205	4.43861472079996	5.27690032534049	2.26476942613638	10.676206189072
4930	set 2	correlated variables	Beta	SOM	8	1	8	32	24	0.75	0.8	0	0	0	0	inc	0.642857142857143	0.642857142857143	0.669642857142858	3.54725743776106	3.17592433644045	3.95347782234841	1.54259698248927	12.2805853835748
4931	set 2	correlated variables	Beta	SOM	8	1	8	32	24	0.75	0.3	0	0	0	0	exc	0	0	0	4.85027088874762	4.4395264544131	5.27508442543581	2.36518250848447	9.93200372230599
4932	set 2	correlated variables	Beta	SOM	8	1	8	32	24	0.75	0.8	0	0	0	0	exc	0	0	0	3.54883823430511	3.17848052942804	3.95509475721317	1.46435746340527	11.9694582186699
4933	set 2	correlated variables	Beta	SOM	8	1	8	64	2	0.03125	0.3	0	0	0	0	inc	0.142857142857143	0.107142857142857	0.142857142857143	7.78367957733699	7.31692773681575	8.25885134997118	4.61148237075595	11.0919816360951
4934	set 2	correlated variables	Beta	SOM	8	1	8	64	2	0.03125	0.8	0	0	0	0	inc	0.357142857142857	0.357142857142857	0.357142857142857	7.76682835831861	7.3013044649753	8.24226421677576	4.68952327350996	11.0999421203425
4935	set 2	correlated variables	Beta	SOM	8	1	8	64	2	0.03125	0.3	0	0	0	0	exc	0	0	0	7.78414490284645	7.31984779597297	8.25910906758187	4.80476763727303	11.2116978508361
4936	set 2	correlated variables	Beta	SOM	8	1	8	64	2	0.03125	0.8	0	0	0	0	exc	0	0	0	7.76749419723361	7.30178080257225	8.24410931178451	4.85853812831028	11.903926044975
4937	set 2	correlated variables	Beta	SOM	8	1	8	64	4	0.0625	0.3	0	0	0	0	inc	0.107142857142857	0.071428571428571	0.107142857142857	7.76399335911309	7.30029964447838	8.23753732139309	4.92420828176685	11.4004836183465
4938	set 2	correlated variables	Beta	SOM	8	1	8	64	4	0.0625	0.8	0	0	0	0	inc	0.428571428571429	0.392857142857143	0.428571428571429	7.69229506213301	7.22821034333485	8.1640353588297	4.72135476208926	11.0267602729982
4939	set 2	correlated variables	Beta	SOM	8	1	8	64	4	0.0625	0.3	0	0	0	0	exc	0	0	0	7.76467942685213	7.29981232602464	8.2361512497576	4.93205254695856	11.2802839489946
4940	set 2	correlated variables	Beta	SOM	8	1	8	64	4	0.0625	0.8	0	0	0	0	exc	0	0	0	7.6915138261271	7.22712836562278	8.16624032964481	4.72353964288912	11.500603850687
4941	set 2	correlated variables	Beta	SOM	8	1	8	64	6	0.09375	0.3	0	0	0	0	inc	0.107142857142857	0.071428571428571	0.107142857142857	7.7351693721141	7.27503414613212	8.21031107824573	4.44808753500787	10.9673043318337
4942	set 2	correlated variables	Beta	SOM	8	1	8	64	6	0.09375	0.8	0	0	0	0	inc	0.535714285714286	0.5	0.535714285714286	7.60707600869465	7.14165787766478	8.08050933734598	4.50601272746381	11.4013425131655
4943	set 2	correlated variables	Beta	SOM	8	1	8	64	6	0.09375	0.3	0	0	0	0	exc	0	0	0	7.73734160297784	7.2768110415113	8.20958228548902	4.88714326551847	11.0566665634665
4944	set 2	correlated variables	Beta	SOM	8	1	8	64	6	0.09375	0.8	0	0	0	0	exc	0	0	0	7.6049313647156	7.13976074738658	8.08102910650447	4.78069960246053	11.4726385866116
4945	set 2	correlated variables	Beta	SOM	8	1	8	64	8	0.125	0.3	0	0	0	0	inc	0.107142857142857	0.071428571428571	0.107142857142857	7.70867858481796	7.24578703553562	8.17899337286685	4.85105012456662	11.4402362826988
4946	set 2	correlated variables	Beta	SOM	8	1	8	64	8	0.125	0.8	0	0	0	0	inc	0.571428571428571	0.535714285714286	0.571428571428571	7.51262976662341	7.05049474413465	7.98934906302557	4.55870730463628	11.7583437606622
4947	set 2	correlated variables	Beta	SOM	8	1	8	64	8	0.125	0.3	0	0	0	0	exc	0	0	0	7.70943854143252	7.2470805576819	8.17982257119615	4.85120177497539	11.2038888122039
4948	set 2	correlated variables	Beta	SOM	8	1	8	64	8	0.125	0.8	0	0	0	0	exc	0	0	0	7.5134184940779	7.05046901935966	7.98797826277731	4.75085793033796	11.1561272812637
4949	set 2	correlated variables	Beta	SOM	8	1	8	64	12	0.1875	0.3	0	0	0	0	inc	0.107142857142857	0.107142857142857	0.107142857142857	7.64580796382623	7.18760822477194	8.11586333292941	4.84115627942547	11.1425479913117
4950	set 2	correlated variables	Beta	SOM	8	1	8	64	12	0.1875	0.8	0	0	0	0	inc	0.571428571428571	0.571428571428571	0.607142857142857	7.31848024459186	6.85779564024493	7.78899491659421	4.44229343333831	12.0878690755617
4951	set 2	correlated variables	Beta	SOM	8	1	8	64	12	0.1875	0.3	0	0	0	0	exc	0	0	0	7.64584916874824	7.18805360013141	8.11250103914367	4.54929415460101	11.0592187252525
4952	set 2	correlated variables	Beta	SOM	8	1	8	64	12	0.1875	0.8	0	0	0	0	exc	0	0	0	7.31856179012177	6.85961711071655	7.79133046334293	4.36523095041153	11.3971691899056
4953	set 2	correlated variables	Beta	SOM	8	1	8	64	16	0.25	0.3	0	0	0	0	inc	0.107142857142857	0.107142857142857	0.107142857142857	7.57958741420404	7.12587000441463	8.04352599917717	4.78915929450066	11.0782608606375
4954	set 2	correlated variables	Beta	SOM	8	1	8	64	16	0.25	0.8	0	0	0	0	inc	0.607142857142857	0.571428571428571	0.642857142857143	7.11167050729653	6.65550357354872	7.5804151898753	4.43267537638843	12.2084642491371
4955	set 2	correlated variables	Beta	SOM	8	1	8	64	16	0.25	0.3	0	0	0	0	exc	0	0	0	7.58059940886022	7.12723629310467	8.04470046182944	4.63653755913561	10.8255836117618
4956	set 2	correlated variables	Beta	SOM	8	1	8	64	16	0.25	0.8	0	0	0	0	exc	0	0	0	7.11179516433147	6.65598627325963	7.58108006894525	4.24996760492233	12.6845198450619
4957	set 2	correlated variables	Beta	SOM	8	1	8	64	24	0.375	0.3	0	0	0	0	inc	0.142857142857143	0.107142857142857	0.142857142857143	7.4405702147163	6.99436994065683	7.89640790494527	4.5849231156838	10.9986740961346
4958	set 2	correlated variables	Beta	SOM	8	1	8	64	24	0.375	0.8	0	0	0	0	inc	0.642857142857143	0.607142857142857	0.678571428571429	6.67152998487927	6.22496964645353	7.13330635775979	3.85386944943618	15.1145981137893
4959	set 2	correlated variables	Beta	SOM	8	1	8	64	24	0.375	0.3	0	0	0	0	exc	0	0	0	7.43975140017292	6.99294925862742	7.89965318202318	4.1881500561654	10.9740111261232
4960	set 2	correlated variables	Beta	SOM	8	1	8	64	24	0.375	0.8	0	0	0	0	exc	0	0	0	6.67034830203232	6.22464219680516	7.13326272353962	3.86514652208894	15.3675961438682
4961	set 2	correlated variables	Beta	SOM	8	1	8	64	32	0.5	0.3	0	0	0	0	inc	0.178571428571429	0.178571428571429	0.178571428571429	7.29181652712146	6.85506699899829	7.7422358704655	4.49050835026678	11.7925435504169
4962	set 2	correlated variables	Beta	SOM	8	1	8	64	32	0.5	0.8	0	0	0	0	inc	0.642857142857143	0.642857142857143	0.642857142857143	6.19310168977352	5.75865254075124	6.64275603116721	3.39522430799852	13.8585217745322
4963	set 2	correlated variables	Beta	SOM	8	1	8	64	32	0.5	0.3	0	0	0	0	exc	0	0	0	7.29248195754279	6.85393365785682	7.74261228544512	4.36551899086401	12.0331553942994
4964	set 2	correlated variables	Beta	SOM	8	1	8	64	32	0.5	0.8	0	0	0	0	exc	0	0	0	6.19077247641679	5.7569043980768	6.64300705911575	3.40821687597401	14.6478861597353
4965	set 2	correlated variables	Beta	SOM	8	1	8	64	48	0.75	0.3	0	0	0	0	inc	0.214285714285714	0.178571428571429	0.214285714285714	6.980980989737	6.56282480312553	7.41114498761966	4.25329432038158	13.2965712276454
4966	set 2	correlated variables	Beta	SOM	8	1	8	64	48	0.75	0.8	0	0	0	0	inc	0.642857142857143	0.642857142857143	0.642857142857143	5.09237777605829	4.70851532444135	5.50706730026157	2.80389792425647	20.6315534135991
4967	set 2	correlated variables	Beta	SOM	8	1	8	64	48	0.75	0.3	0	0	0	0	exc	0	0	0	6.97996826076954	6.56282363410003	7.41078482719204	4.42582422374898	12.4758348171153
4968	set 2	correlated variables	Beta	SOM	8	1	8	64	48	0.75	0.8	0	0	0	0	exc	0	0	0	5.0945155335501	4.70953385317912	5.50515853099048	2.82603953431557	16.1672967930924
4969	set 2	correlated variables	Beta	SOM	8	2	4	8	2	0.25	0.3	0	0	0	0	inc	0.142857142857143	0.107142857142857	0.142857142857143	2.21662288420024	1.83230463231404	2.64926381560813	0.359911431535577	5.87814434528351
4970	set 2	correlated variables	Beta	SOM	8	2	4	8	2	0.25	0.8	0	0	0	0	inc	0.285714285714286	0.285714285714286	0.321428571428571	2.14292862927959	1.76114171713787	2.57844980111226	0.288379220730035	6.30871876232284
4971	set 2	correlated variables	Beta	SOM	8	2	4	8	2	0.25	0.3	0	0	0	0	exc	0.142857142857143	0.107142857142857	0.205357142857143	2.21612536666874	1.83079523202131	2.6482924396798	0.315332840938662	5.80437499255994
4972	set 2	correlated variables	Beta	SOM	8	2	4	8	2	0.25	0.8	0	0	0	0	exc	0.107142857142857	0.071428571428571	0.169642857142857	2.14416975465141	1.76228123587534	2.57622606005229	0.305633010009273	5.61392650306909
4973	set 2	correlated variables	Beta	SOM	8	2	4	8	4	0.5	0.3	0	0	0	0	inc	0.142857142857143	0.142857142857143	0.178571428571429	2.15629319622582	1.78726202890971	2.569684577733	0.286124079829214	6.62117375997253
4974	set 2	correlated variables	Beta	SOM	8	2	4	8	4	0.5	0.8	0	0	0	0	inc	0.571428571428571	0.535714285714286	0.607142857142857	1.85775755115993	1.52886892013888	2.26160789251524	0.287376226926977	7.12580261654981
4975	set 2	correlated variables	Beta	SOM	8	2	4	8	4	0.5	0.3	0	0	0	0	exc	0.214285714285714	0.142857142857143	0.25	2.15662170844771	1.78592513886055	2.57004849582552	0.406125024785902	5.75141663531564
4976	set 2	correlated variables	Beta	SOM	8	2	4	8	4	0.5	0.8	0	0	0	0	exc	0.125	0.071428571428571	0.142857142857143	1.85958284862979	1.53015580049261	2.26161233269131	0.283592651065532	6.55248664780313
4977	set 2	correlated variables	Beta	SOM	8	2	4	8	6	0.75	0.3	0	0	0	0	inc	0.178571428571429	0.151785714285714	0.214285714285714	2.09624218337331	1.73736773543169	2.49610256978804	0.324058656795233	6.35661533056653
4978	set 2	correlated variables	Beta	SOM	8	2	4	8	6	0.75	0.8	0	0	0	0	inc	0.607142857142857	0.580357142857142	0.607142857142857	1.52586509930099	1.2745629263629	1.82981939458963	0.186406222031265	7.16096617649711
4979	set 2	correlated variables	Beta	SOM	8	2	4	8	6	0.75	0.3	0	0	0	0	exc	0.321428571428571	0.25	0.357142857142857	2.09824886942188	1.73638988262749	2.49603277350209	0.303287135163353	6.12578080192079
4980	set 2	correlated variables	Beta	SOM	8	2	4	8	6	0.75	0.8	0	0	0	0	exc	0.214285714285714	0.178571428571429	0.25	1.526919114344	1.27431007264701	1.83094664166243	0.240405536585812	6.84322146784534
4981	set 2	correlated variables	Beta	SOM	8	2	4	16	2	0.125	0.3	0	0	0	0	inc	0.142857142857143	0.107142857142857	0.142857142857143	3.57647862022627	3.14002348143821	4.04114304973297	1.17274735726341	7.08170138348692
4982	set 2	correlated variables	Beta	SOM	8	2	4	16	2	0.125	0.8	0	0	0	0	inc	0.321428571428571	0.285714285714286	0.357142857142857	3.53679360568227	3.09683617675091	4.00425776940535	1.14539288089212	7.09390202109994
4983	set 2	correlated variables	Beta	SOM	8	2	4	16	2	0.125	0.3	0	0	0	0	exc	0	0	0	3.57973222663013	3.1405456526224	4.0402885648474	1.19990095696938	7.14120668729151
4984	set 2	correlated variables	Beta	SOM	8	2	4	16	2	0.125	0.8	0	0	0	0	exc	0	0	0	3.536556680473	3.09493698724965	4.00357450496428	1.23584327212645	7.49209449032464
4985	set 2	correlated variables	Beta	SOM	8	2	4	16	4	0.25	0.3	0	0	0	0	inc	0.107142857142857	0.080357142857143	0.133928571428571	3.53264668767585	3.10036359011578	3.987884170295	1.1151374524653	7.50112511765421
4986	set 2	correlated variables	Beta	SOM	8	2	4	16	4	0.25	0.8	0	0	0	0	inc	0.464285714285714	0.428571428571429	0.5	3.36687699099044	2.93515019414315	3.82779145190354	0.838574013521761	7.32114571263133
4987	set 2	correlated variables	Beta	SOM	8	2	4	16	4	0.25	0.3	0	0	0	0	exc	0	0	0	3.53132630351119	3.10112737865862	3.986274772507	0.888579243988315	7.08927580563113
4988	set 2	correlated variables	Beta	SOM	8	2	4	16	4	0.25	0.8	0	0	0	0	exc	0	0	0	3.36691721040603	2.93361035544184	3.82650997341961	0.963813799641441	7.26304728114814
4989	set 2	correlated variables	Beta	SOM	8	2	4	16	6	0.375	0.3	0	0	0	0	inc	0.071428571428571	0.071428571428571	0.107142857142857	3.47367023672144	3.05047870319284	3.92504060777541	1.12560875041612	7.04588339837546
4990	set 2	correlated variables	Beta	SOM	8	2	4	16	6	0.375	0.8	0	0	0	0	inc	0.678571428571429	0.642857142857143	0.678571428571429	3.15939249945543	2.74125750362022	3.61411271161964	0.879223414039314	8.11311313653181
4991	set 2	correlated variables	Beta	SOM	8	2	4	16	6	0.375	0.3	0	0	0	0	exc	0	0	0.035714285714286	3.47437706362315	3.04997446622566	3.92096342908071	1.02335109374975	7.41731381870112
4992	set 2	correlated variables	Beta	SOM	8	2	4	16	6	0.375	0.8	0	0	0	0	exc	0	0	0	3.16037419605749	2.7423668662652	3.6141694403266	0.879510280339804	7.47779221828885
4993	set 2	correlated variables	Beta	SOM	8	2	4	16	8	0.5	0.3	0	0	0	0	inc	0.107142857142857	0.071428571428571	0.107142857142857	3.41358181794677	3.00006908655749	3.85300494277965	1.11540958211707	7.34629761994661
4994	set 2	correlated variables	Beta	SOM	8	2	4	16	8	0.5	0.8	0	0	0	0	inc	0.571428571428571	0.535714285714286	0.607142857142857	2.93393352966455	2.53111331416421	3.37551658669152	0.821206018905405	7.83623520089393
4995	set 2	correlated variables	Beta	SOM	8	2	4	16	8	0.5	0.3	0	0	0	0	exc	0.035714285714286	0	0.071428571428571	3.41496926293485	2.99764864129126	3.85387524501315	1.15596139120518	7.55636280226939
4996	set 2	correlated variables	Beta	SOM	8	2	4	16	8	0.5	0.8	0	0	0	0	exc	0	0	0	2.93411981003987	2.53070858682494	3.37517736293063	0.89201455314309	8.56848061979712
4997	set 2	correlated variables	Beta	SOM	8	2	4	16	12	0.75	0.3	0	0	0	0	inc	0.142857142857143	0.142857142857143	0.142857142857143	3.27697827774683	2.88397400904553	3.69505661184111	0.966440254009558	7.34918104950202
4998	set 2	correlated variables	Beta	SOM	8	2	4	16	12	0.75	0.8	0	0	0	0	inc	0.571428571428571	0.571428571428571	0.607142857142857	2.39867023705157	2.06544826619665	2.78702716553557	0.760428985958406	9.16406959859038
4999	set 2	correlated variables	Beta	SOM	8	2	4	16	12	0.75	0.3	0	0	0	0	exc	0.107142857142857	0.071428571428571	0.142857142857143	3.27891651735333	2.88369128160473	3.69707979214459	1.02220658374363	7.11042693177031
5000	set 2	correlated variables	Beta	SOM	8	2	4	16	12	0.75	0.8	0	0	0	0	exc	0	0	0.035714285714286	2.39856493531581	2.06506556030619	2.78637959975689	0.689284047073318	8.91004552983632
5001	set 2	correlated variables	Beta	SOM	8	2	4	32	2	0.0625	0.3	0	0	0	0	inc	0.142857142857143	0.107142857142857	0.142857142857143	5.35898592352032	4.90184756173248	5.82926496570248	2.52907634046412	9.47010395504736
5002	set 2	correlated variables	Beta	SOM	8	2	4	32	2	0.0625	0.8	0	0	0	0	inc	0.357142857142857	0.321428571428571	0.357142857142857	5.33269694921175	4.87396236681004	5.80672165980635	2.60494867933204	8.86356821151663
5003	set 2	correlated variables	Beta	SOM	8	2	4	32	2	0.0625	0.3	0	0	0	0	exc	0	0	0	5.3592466115694	4.89983344244754	5.83022642530254	2.60983087944691	8.90306209143373
5004	set 2	correlated variables	Beta	SOM	8	2	4	32	2	0.0625	0.8	0	0	0	0	exc	0	0	0	5.3320107774951	4.87285636746302	5.80729863589236	2.66279640920425	8.91586458181789
5005	set 2	correlated variables	Beta	SOM	8	2	4	32	4	0.125	0.3	0	0	0	0	inc	0.107142857142857	0.071428571428571	0.142857142857143	5.32738933119512	4.87304600919387	5.79857555638202	2.77150702732753	9.11383406956443
5006	set 2	correlated variables	Beta	SOM	8	2	4	32	4	0.125	0.8	0	0	0	0	inc	0.464285714285714	0.428571428571429	0.5	5.22337853451103	4.76583024560698	5.69222604040879	2.50329011057383	8.78050772558308
5007	set 2	correlated variables	Beta	SOM	8	2	4	32	4	0.125	0.3	0	0	0	0	exc	0	0	0	5.32743084928459	4.87178157963019	5.80070911714875	2.64028764497551	9.03946358298946
5008	set 2	correlated variables	Beta	SOM	8	2	4	32	4	0.125	0.8	0	0	0	0	exc	0	0	0	5.22099459356817	4.7655628001629	5.69550246392152	2.6564071101125	8.54698330516672
5009	set 2	correlated variables	Beta	SOM	8	2	4	32	6	0.1875	0.3	0	0	0	0	inc	0.107142857142857	0.071428571428571	0.142857142857143	5.28813669820352	4.8364409138497	5.75704138190127	2.691985017559	8.63748282374925
5010	set 2	correlated variables	Beta	SOM	8	2	4	32	6	0.1875	0.8	0	0	0	0	inc	0.642857142857143	0.607142857142857	0.678571428571429	5.09189391345681	4.637257512451	5.56224294326647	2.27476212162525	9.57250439755628
5011	set 2	correlated variables	Beta	SOM	8	2	4	32	6	0.1875	0.3	0	0	0	0	exc	0	0	0	5.29054200294344	4.83877605352926	5.75676717524721	2.56528158369679	9.34059358387791
5012	set 2	correlated variables	Beta	SOM	8	2	4	32	6	0.1875	0.8	0	0	0	0	exc	0	0	0	5.09124359334473	4.63760155702472	5.56179382085042	2.40276996352696	9.06828671802577
5013	set 2	correlated variables	Beta	SOM	8	2	4	32	8	0.25	0.3	0	0	0	0	inc	0.107142857142857	0.071428571428571	0.107142857142857	5.25027808412842	4.80107943851829	5.70921092432224	2.5714947820015	8.67685892669169
5014	set 2	correlated variables	Beta	SOM	8	2	4	32	8	0.25	0.8	0	0	0	0	inc	0.571428571428571	0.535714285714286	0.607142857142857	4.95286845022143	4.50447888824766	5.41955607546283	2.2854024199932	9.67774195084126
5015	set 2	correlated variables	Beta	SOM	8	2	4	32	8	0.25	0.3	0	0	0	0	exc	0	0	0	5.24635035153234	4.79871473893061	5.71141936693429	2.55086439027637	9.02623104689536
5016	set 2	correlated variables	Beta	SOM	8	2	4	32	8	0.25	0.8	0	0	0	0	exc	0	0	0	4.95491501419265	4.50207160964868	5.42342967971894	2.34985300709216	8.81352610267184
5017	set 2	correlated variables	Beta	SOM	8	2	4	32	12	0.375	0.3	0	0	0	0	inc	0.142857142857143	0.142857142857143	0.142857142857143	5.15622028099698	4.71590784549049	5.6107078687602	2.44163186345456	9.52340823815884
5018	set 2	correlated variables	Beta	SOM	8	2	4	32	12	0.375	0.8	0	0	0	0	inc	0.571428571428571	0.535714285714286	0.571428571428571	4.65127181631724	4.21085009184012	5.11270413949575	1.94990109782577	9.54254241192583
5019	set 2	correlated variables	Beta	SOM	8	2	4	32	12	0.375	0.3	0	0	0	0	exc	0	0	0	5.15338609693909	4.71296537525614	5.61231641284489	2.07451083262785	8.70544384657294
5020	set 2	correlated variables	Beta	SOM	8	2	4	32	12	0.375	0.8	0	0	0	0	exc	0	0	0	4.64986075336365	4.21322083786058	5.11306435050562	2.14720223528324	9.66412036185162
5021	set 2	correlated variables	Beta	SOM	8	2	4	32	16	0.5	0.3	0	0	0	0	inc	0.142857142857143	0.107142857142857	0.142857142857143	5.05695310667672	4.62612731681233	5.50578731460716	2.31891850272222	9.12783542339752
5022	set 2	correlated variables	Beta	SOM	8	2	4	32	16	0.5	0.8	0	0	0	0	inc	0.535714285714286	0.535714285714286	0.571428571428571	4.31558007942898	3.8928349578212	4.76422411892357	1.86274090909578	11.1719325764655
5023	set 2	correlated variables	Beta	SOM	8	2	4	32	16	0.5	0.3	0	0	0	0	exc	0	0	0	5.05686846088919	4.62567992722037	5.50495101509201	2.38743746041512	9.74857084779222
5024	set 2	correlated variables	Beta	SOM	8	2	4	32	16	0.5	0.8	0	0	0	0	exc	0	0	0	4.31687173326319	3.889321833831	4.76842808685895	1.87854693163833	11.9545759429194
5025	set 2	correlated variables	Beta	SOM	8	2	4	32	24	0.75	0.3	0	0	0	0	inc	0.178571428571429	0.178571428571429	0.214285714285714	4.84945952342658	4.43991079336313	5.2795119700488	2.10751859788648	10.4498717865122
5026	set 2	correlated variables	Beta	SOM	8	2	4	32	24	0.75	0.8	0	0	0	0	inc	0.607142857142857	0.607142857142857	0.642857142857143	3.54801014309784	3.17753576761447	3.95412468022047	1.54113085441536	12.3787636942483
5027	set 2	correlated variables	Beta	SOM	8	2	4	32	24	0.75	0.3	0	0	0	0	exc	0	0	0	4.85145801318323	4.44018223596903	5.27699449269859	2.30956832598656	9.75583543907259
5028	set 2	correlated variables	Beta	SOM	8	2	4	32	24	0.75	0.8	0	0	0	0	exc	0	0	0	3.5487074500931	3.17759092573437	3.95364563789623	1.59836375529487	12.370463627639
