## supplementary file SF1 for "Sensitivities in associating land-system archetypes with sustainability metrics: Insights from simulations": SF1_archetype_simulation_results_table.csv (part 2 of 3)

sno	sim_set	description	es_type	cluster_type	no_arch	n_row	n_col	n_vars	n_var_cor	prop_var_cor	cor_level	n_var_bound	prop_var_bound	n_var_mmodal	prop_var_mmodal	inc_exc	det_med	det_loq	det_upq	dist_med	dist_loq	dist_upq	dist_min	dist_max
5029	set 2	correlated variables	Beta	SOM	8	2	4	64	2	0.03125	0.3	0	0	0	0	inc	0.142857142857143	0.142857142857143	0.142857142857143	7.78459397517597	7.31957422062814	8.26108284941736	4.66113200440704	10.9935732019911
5030	set 2	correlated variables	Beta	SOM	8	2	4	64	2	0.03125	0.8	0	0	0	0	inc	0.321428571428571	0.321428571428571	0.357142857142857	7.76844966140597	7.30267875768507	8.24236929773163	4.95007594489843	11.0639119273074
5031	set 2	correlated variables	Beta	SOM	8	2	4	64	2	0.03125	0.3	0	0	0	0	exc	0	0	0	7.78602765981313	7.32121438804653	8.25856398742716	4.74700478391184	11.2745858234792
5032	set 2	correlated variables	Beta	SOM	8	2	4	64	2	0.03125	0.8	0	0	0	0	exc	0	0	0	7.76782673211986	7.30259046104278	8.2445209462965	4.79575332334307	11.7938528426274
5033	set 2	correlated variables	Beta	SOM	8	2	4	64	4	0.0625	0.3	0	0	0	0	inc	0.142857142857143	0.107142857142857	0.142857142857143	7.76673731385537	7.29963275597248	8.23826354383324	4.7987407573775	11.3690887345017
5034	set 2	correlated variables	Beta	SOM	8	2	4	64	4	0.0625	0.8	0	0	0	0	inc	0.5	0.464285714285714	0.535714285714286	7.69372926344592	7.22965486203027	8.16649405330514	4.8109310146799	10.8794114149602
5035	set 2	correlated variables	Beta	SOM	8	2	4	64	4	0.0625	0.3	0	0	0	0	exc	0	0	0	7.76608429231343	7.30120435905776	8.23741822924494	4.85371201391905	11.1604679484395
5036	set 2	correlated variables	Beta	SOM	8	2	4	64	4	0.0625	0.8	0	0	0	0	exc	0	0	0	7.69378822621989	7.22829903435513	8.1683428902839	4.72897631797298	11.3946445532375
5037	set 2	correlated variables	Beta	SOM	8	2	4	64	6	0.09375	0.3	0	0	0	0	inc	0.142857142857143	0.107142857142857	0.142857142857143	7.73939816537396	7.27510570066981	8.21214870002716	4.41686339155222	10.9700181211083
5038	set 2	correlated variables	Beta	SOM	8	2	4	64	6	0.09375	0.8	0	0	0	0	inc	0.607142857142857	0.535714285714286	0.607142857142857	7.60698486257298	7.14228325115681	8.08056522859209	4.49600259191768	11.3726688806466
5039	set 2	correlated variables	Beta	SOM	8	2	4	64	6	0.09375	0.3	0	0	0	0	exc	0	0	0	7.73897138761249	7.27913200433058	8.21062344695181	4.70176523715158	11.0225747804761
5040	set 2	correlated variables	Beta	SOM	8	2	4	64	6	0.09375	0.8	0	0	0	0	exc	0	0	0	7.60676965859636	7.14148899411608	8.08126883454626	4.66944415800266	11.3453665316429
5041	set 2	correlated variables	Beta	SOM	8	2	4	64	8	0.125	0.3	0	0	0	0	inc	0.142857142857143	0.107142857142857	0.142857142857143	7.70896377909343	7.24825721928227	8.18149505842313	4.859809791037	11.3905662437518
5042	set 2	correlated variables	Beta	SOM	8	2	4	64	8	0.125	0.8	0	0	0	0	inc	0.571428571428571	0.571428571428571	0.607142857142857	7.51329380961904	7.05036227861301	7.98969640217835	4.76186565618897	11.8375309831755
5043	set 2	correlated variables	Beta	SOM	8	2	4	64	8	0.125	0.3	0	0	0	0	exc	0	0	0	7.71026890401568	7.24756209049812	8.18243371871303	4.78110540442324	11.2097583211907
5044	set 2	correlated variables	Beta	SOM	8	2	4	64	8	0.125	0.8	0	0	0	0	exc	0	0	0	7.51386247595772	7.05084050887899	7.98764404036281	4.67333336036021	11.2613074776303
5045	set 2	correlated variables	Beta	SOM	8	2	4	64	12	0.1875	0.3	0	0	0	0	inc	0.107142857142857	0.107142857142857	0.142857142857143	7.64593612654792	7.18954176171922	8.11522389217462	4.80787398829315	11.2267349430114
5046	set 2	correlated variables	Beta	SOM	8	2	4	64	12	0.1875	0.8	0	0	0	0	inc	0.535714285714286	0.5	0.5625	7.31849270852256	6.85760706757326	7.78966288350566	4.41283268341708	11.991950619777
5047	set 2	correlated variables	Beta	SOM	8	2	4	64	12	0.1875	0.3	0	0	0	0	exc	0	0	0	7.64571931922085	7.1896995444598	8.11248252350368	4.41347556401251	10.9317477140089
5048	set 2	correlated variables	Beta	SOM	8	2	4	64	12	0.1875	0.8	0	0	0	0	exc	0	0	0	7.31943930760566	6.85942606883679	7.79021280673946	4.42590680653263	11.3250119800418
5049	set 2	correlated variables	Beta	SOM	8	2	4	64	16	0.25	0.3	0	0	0	0	inc	0.142857142857143	0.107142857142857	0.142857142857143	7.57903699491218	7.12864253359735	8.04403817758479	4.77280514654504	11.1312334038254
5050	set 2	correlated variables	Beta	SOM	8	2	4	64	16	0.25	0.8	0	0	0	0	inc	0.535714285714286	0.535714285714286	0.571428571428571	7.11093541606849	6.65591211842665	7.58099513224338	4.46632230945302	12.2572142275713
5051	set 2	correlated variables	Beta	SOM	8	2	4	64	16	0.25	0.3	0	0	0	0	exc	0	0	0	7.5810743563532	7.12749923949573	8.0456170075833	4.65661232230743	10.9090964718066
5052	set 2	correlated variables	Beta	SOM	8	2	4	64	16	0.25	0.8	0	0	0	0	exc	0	0	0	7.11195862852379	6.65540909175072	7.58180653020206	4.2663954501497	12.6398495715503
5053	set 2	correlated variables	Beta	SOM	8	2	4	64	24	0.375	0.3	0	0	0	0	inc	0.178571428571429	0.142857142857143	0.178571428571429	7.44166905684308	6.99506050986944	7.89854364673339	4.4629662237691	10.9283558850609
5054	set 2	correlated variables	Beta	SOM	8	2	4	64	24	0.375	0.8	0	0	0	0	inc	0.571428571428571	0.544642857142857	0.607142857142857	6.67241484534775	6.22612375208947	7.13419875235792	3.99453255194034	15.4389409714696
5055	set 2	correlated variables	Beta	SOM	8	2	4	64	24	0.375	0.3	0	0	0	0	exc	0	0	0	7.44120335296071	6.99243112582922	7.90077970578272	4.08875504186478	10.972964654861
5056	set 2	correlated variables	Beta	SOM	8	2	4	64	24	0.375	0.8	0	0	0	0	exc	0	0	0	6.67372086616311	6.2263306136466	7.13475774140564	3.85463279390351	15.8761276756983
5057	set 2	correlated variables	Beta	SOM	8	2	4	64	32	0.5	0.3	0	0	0	0	inc	0.178571428571429	0.178571428571429	0.214285714285714	7.29084422455637	6.85472181291876	7.74124318858402	4.47387016769328	11.7454742483241
5058	set 2	correlated variables	Beta	SOM	8	2	4	64	32	0.5	0.8	0	0	0	0	inc	0.642857142857143	0.616071428571428	0.642857142857143	6.193393905894	5.75899351663661	6.643685231511	3.45428763965246	14.0754870294622
5059	set 2	correlated variables	Beta	SOM	8	2	4	64	32	0.5	0.3	0	0	0	0	exc	0	0	0	7.29164930319355	6.85426883028101	7.74238636456509	4.3194164359963	12.0239668473161
5060	set 2	correlated variables	Beta	SOM	8	2	4	64	32	0.5	0.8	0	0	0	0	exc	0	0	0	6.19116597104498	5.7569100253238	6.64338031865361	3.40821687597401	14.9243081056264
5061	set 2	correlated variables	Beta	SOM	8	2	4	64	48	0.75	0.3	0	0	0	0	inc	0.178571428571429	0.178571428571429	0.178571428571429	6.98142762774865	6.56370324154146	7.41142365439956	4.39013909268454	13.7484865774253
5062	set 2	correlated variables	Beta	SOM	8	2	4	64	48	0.75	0.8	0	0	0	0	inc	0.642857142857143	0.642857142857143	0.642857142857143	5.09259562966981	4.70836116025697	5.50578420471103	2.7929903970205	20.6315534135991
5063	set 2	correlated variables	Beta	SOM	8	2	4	64	48	0.75	0.3	0	0	0	0	exc	0	0	0	6.98064248877012	6.56342056416231	7.41016193978045	4.43684947481727	12.7751370337785
5064	set 2	correlated variables	Beta	SOM	8	2	4	64	48	0.75	0.8	0	0	0	0	exc	0	0	0	5.09464968620768	4.70987337692928	5.50575934170385	2.81144510203885	16.3133954982237
5065	set 2	correlated variables	Beta	SOM	8	4	2	8	2	0.25	0.3	0	0	0	0	inc	0.142857142857143	0.107142857142857	0.178571428571429	2.21564716337835	1.83005043158853	2.64926350531865	0.378008018673367	5.84067309626218
5066	set 2	correlated variables	Beta	SOM	8	4	2	8	2	0.25	0.8	0	0	0	0	inc	0.285714285714286	0.285714285714286	0.321428571428571	2.14394239447713	1.76168872233208	2.57960058368502	0.347044549420139	6.23841585207553
5067	set 2	correlated variables	Beta	SOM	8	4	2	8	2	0.25	0.3	0	0	0	0	exc	0.142857142857143	0.107142857142857	0.178571428571429	2.21553004304135	1.83231048193899	2.64734962863183	0.294279692620506	5.78014373149137
5068	set 2	correlated variables	Beta	SOM	8	4	2	8	2	0.25	0.8	0	0	0	0	exc	0.107142857142857	0.071428571428571	0.178571428571429	2.14304462790254	1.76080888543734	2.58003979315573	0.327830048375812	5.99747644423986
5069	set 2	correlated variables	Beta	SOM	8	4	2	8	4	0.5	0.3	0	0	0	0	inc	0.142857142857143	0.142857142857143	0.169642857142857	2.15514896294803	1.78673137486447	2.57044901377252	0.348322716116456	6.58534154717141
5070	set 2	correlated variables	Beta	SOM	8	4	2	8	4	0.5	0.8	0	0	0	0	inc	0.571428571428571	0.535714285714286	0.642857142857143	1.85889295967686	1.528908271863	2.26190001129443	0.311564494202327	6.95809349898237
5071	set 2	correlated variables	Beta	SOM	8	4	2	8	4	0.5	0.3	0	0	0	0	exc	0.214285714285714	0.142857142857143	0.25	2.15663264580761	1.78780735078719	2.57005467984846	0.37183871087569	5.79590395430327
5072	set 2	correlated variables	Beta	SOM	8	4	2	8	4	0.5	0.8	0	0	0	0	exc	0.107142857142857	0.107142857142857	0.142857142857143	1.85944415120647	1.52808133372824	2.25992290313946	0.31577071419304	6.67744548848974
5073	set 2	correlated variables	Beta	SOM	8	4	2	8	6	0.75	0.3	0	0	0	0	inc	0.178571428571429	0.142857142857143	0.214285714285714	2.09775530762343	1.73725445217378	2.49581707437558	0.321045587025379	6.34370039884667
5074	set 2	correlated variables	Beta	SOM	8	4	2	8	6	0.75	0.8	0	0	0	0	inc	0.607142857142857	0.571428571428571	0.607142857142857	1.52564944504044	1.27464564354336	1.82984308812331	0.223301110933349	7.15069564889189
5075	set 2	correlated variables	Beta	SOM	8	4	2	8	6	0.75	0.3	0	0	0	0	exc	0.321428571428571	0.258928571428572	0.392857142857143	2.09669643855525	1.73738965550661	2.49544839090059	0.372249592876219	6.18306549109177
5076	set 2	correlated variables	Beta	SOM	8	4	2	8	6	0.75	0.8	0	0	0	0	exc	0.25	0.1875	0.285714285714286	1.52631658240978	1.27436906665539	1.829171249136	0.241224514845724	6.81708327142083
5077	set 2	correlated variables	Beta	SOM	8	4	2	16	2	0.125	0.3	0	0	0	0	inc	0.142857142857143	0.142857142857143	0.142857142857143	3.57820223399624	3.14002611014235	4.04122281927988	1.1432356189328	7.03411651226574
5078	set 2	correlated variables	Beta	SOM	8	4	2	16	2	0.125	0.8	0	0	0	0	inc	0.321428571428571	0.285714285714286	0.357142857142857	3.53744835285526	3.0959904132982	4.00335552515249	1.18693062495001	7.0956406261883
5079	set 2	correlated variables	Beta	SOM	8	4	2	16	2	0.125	0.3	0	0	0	0	exc	0	0	0.035714285714286	3.57854642251282	3.14136899080088	4.0400755788924	1.11894678728245	7.09698339757814
5080	set 2	correlated variables	Beta	SOM	8	4	2	16	2	0.125	0.8	0	0	0	0	exc	0	0	0	3.53693622365363	3.09778014144412	4.00280723176195	1.26848116317145	7.6384660780911
5081	set 2	correlated variables	Beta	SOM	8	4	2	16	4	0.25	0.3	0	0	0	0	inc	0.107142857142857	0.107142857142857	0.142857142857143	3.53354545837035	3.09999408480212	3.98800525594332	1.21699014165567	7.45699164959624
5082	set 2	correlated variables	Beta	SOM	8	4	2	16	4	0.25	0.8	0	0	0	0	inc	0.464285714285714	0.428571428571429	0.5	3.36565264269855	2.93387037282177	3.82906859128125	1.08892377099068	7.42409845454048
5083	set 2	correlated variables	Beta	SOM	8	4	2	16	4	0.25	0.3	0	0	0	0	exc	0	0	0	3.53147903174573	3.10072821819123	3.98794063260773	1.11309988643608	7.03188429537966
5084	set 2	correlated variables	Beta	SOM	8	4	2	16	4	0.25	0.8	0	0	0	0	exc	0	0	0	3.36601581642761	2.93503849624918	3.829957021441	1.05777097193625	7.0958754829974
5085	set 2	correlated variables	Beta	SOM	8	4	2	16	6	0.375	0.3	0	0	0	0	inc	0.071428571428571	0.071428571428571	0.107142857142857	3.4730169073462	3.05192731840277	3.92421652053681	1.20916863837613	6.96313195319283
5086	set 2	correlated variables	Beta	SOM	8	4	2	16	6	0.375	0.8	0	0	0	0	inc	0.678571428571429	0.642857142857143	0.678571428571429	3.15912253936478	2.74179796612813	3.6120233964508	0.956005328615553	8.12700932427138
5087	set 2	correlated variables	Beta	SOM	8	4	2	16	6	0.375	0.3	0	0	0	0	exc	0	0	0.035714285714286	3.47324275268077	3.05188536061577	3.9253065396388	1.10679646141298	7.38102345210269
5088	set 2	correlated variables	Beta	SOM	8	4	2	16	6	0.375	0.8	0	0	0	0	exc	0	0	0	3.15915475783943	2.74135450793836	3.61378318921637	0.993216300729727	7.45896177599456
5089	set 2	correlated variables	Beta	SOM	8	4	2	16	8	0.5	0.3	0	0	0	0	inc	0.107142857142857	0.071428571428571	0.107142857142857	3.41361696063158	3.00059622038798	3.85518219525185	1.02519061683061	7.26182953141417
5090	set 2	correlated variables	Beta	SOM	8	4	2	16	8	0.5	0.8	0	0	0	0	inc	0.571428571428571	0.535714285714286	0.607142857142857	2.93366567618831	2.53081219863223	3.37493545075325	0.927802435803779	7.9547999901173
5091	set 2	correlated variables	Beta	SOM	8	4	2	16	8	0.5	0.3	0	0	0	0	exc	0.035714285714286	0	0.071428571428571	3.41275461586082	2.99836280554447	3.85527255340079	0.836636433899063	7.71239307271783
5092	set 2	correlated variables	Beta	SOM	8	4	2	16	8	0.5	0.8	0	0	0	0	exc	0	0	0.035714285714286	2.93381123064381	2.53115603475402	3.37499359309342	0.926093657129889	8.48883715327794
5093	set 2	correlated variables	Beta	SOM	8	4	2	16	12	0.75	0.3	0	0	0	0	inc	0.142857142857143	0.142857142857143	0.142857142857143	3.27612037403224	2.88343645118377	3.69451774004275	1.07027287974347	7.47681146643172
5094	set 2	correlated variables	Beta	SOM	8	4	2	16	12	0.75	0.8	0	0	0	0	inc	0.571428571428571	0.535714285714286	0.607142857142857	2.3990228595149	2.06533628070788	2.78715996802966	0.703757330030325	9.2373701105539
5095	set 2	correlated variables	Beta	SOM	8	4	2	16	12	0.75	0.3	0	0	0	0	exc	0.107142857142857	0.071428571428571	0.142857142857143	3.27852832502921	2.88412238259581	3.6951979348412	1.05389084998262	7.15606900256004
5096	set 2	correlated variables	Beta	SOM	8	4	2	16	12	0.75	0.8	0	0	0	0	exc	0	0	0.035714285714286	2.3987510194152	2.06549404888081	2.78581207981713	0.641111123634247	8.90647731951253
5097	set 2	correlated variables	Beta	SOM	8	4	2	32	2	0.0625	0.3	0	0	0	0	inc	0.142857142857143	0.107142857142857	0.142857142857143	5.35956702078482	4.90281752591078	5.82838961225689	2.46752565512221	9.46412396117907
5098	set 2	correlated variables	Beta	SOM	8	4	2	32	2	0.0625	0.8	0	0	0	0	inc	0.321428571428571	0.321428571428571	0.357142857142857	5.33389540706064	4.87382068942637	5.80668748673532	2.38982707601457	9.08997429008492
5099	set 2	correlated variables	Beta	SOM	8	4	2	32	2	0.0625	0.3	0	0	0	0	exc	0	0	0	5.35809189955263	4.90094160370153	5.82994831969437	2.34637877888663	8.8698360290345
5100	set 2	correlated variables	Beta	SOM	8	4	2	32	2	0.0625	0.8	0	0	0	0	exc	0	0	0	5.33085416165161	4.87321731952408	5.80525568385387	2.68302972278637	8.98085873520262
5101	set 2	correlated variables	Beta	SOM	8	4	2	32	4	0.125	0.3	0	0	0	0	inc	0.107142857142857	0.107142857142857	0.142857142857143	5.32783049453186	4.87369397135673	5.79869091925293	2.59109134617184	9.17438756648389
5102	set 2	correlated variables	Beta	SOM	8	4	2	32	4	0.125	0.8	0	0	0	0	inc	0.464285714285714	0.428571428571429	0.5	5.22202098760974	4.76668236778993	5.6932283545626	2.57160750913357	8.918042180303
5103	set 2	correlated variables	Beta	SOM	8	4	2	32	4	0.125	0.3	0	0	0	0	exc	0	0	0	5.32761932681277	4.87273540758913	5.80024966474112	2.62567490465959	8.80046935380202
5104	set 2	correlated variables	Beta	SOM	8	4	2	32	4	0.125	0.8	0	0	0	0	exc	0	0	0	5.22154002497166	4.76654464558452	5.69485298991143	2.59788455421621	8.62026300988526
5105	set 2	correlated variables	Beta	SOM	8	4	2	32	6	0.1875	0.3	0	0	0	0	inc	0.107142857142857	0.071428571428571	0.133928571428571	5.28880733606877	4.83751406484482	5.75696961076318	2.55691444655956	8.61723844261612
5106	set 2	correlated variables	Beta	SOM	8	4	2	32	6	0.1875	0.8	0	0	0	0	inc	0.625	0.607142857142857	0.678571428571429	5.09115244986805	4.63883930911793	5.56279921494806	2.30370179225115	9.53363166826801
5107	set 2	correlated variables	Beta	SOM	8	4	2	32	6	0.1875	0.3	0	0	0	0	exc	0	0	0	5.28979251444379	4.83809717417718	5.75535484300679	2.60162461988549	8.94208227363172
5108	set 2	correlated variables	Beta	SOM	8	4	2	32	6	0.1875	0.8	0	0	0	0	exc	0	0	0	5.09139639770598	4.63959728510318	5.5602748935038	2.32326850152449	9.00352788609996
5109	set 2	correlated variables	Beta	SOM	8	4	2	32	8	0.25	0.3	0	0	0	0	inc	0.107142857142857	0.071428571428571	0.107142857142857	5.24779725561038	4.80129738402036	5.71139322280977	2.65711291438651	8.59271086693097
5110	set 2	correlated variables	Beta	SOM	8	4	2	32	8	0.25	0.8	0	0	0	0	inc	0.571428571428571	0.535714285714286	0.607142857142857	4.95268704963586	4.5044650665138	5.4187544428414	2.09089489296476	9.64299471792023
5111	set 2	correlated variables	Beta	SOM	8	4	2	32	8	0.25	0.3	0	0	0	0	exc	0	0	0	5.2468376197345	4.79852009634466	5.71126173830833	2.57406646211498	9.11270798374296
5112	set 2	correlated variables	Beta	SOM	8	4	2	32	8	0.25	0.8	0	0	0	0	exc	0	0	0	4.95407859935898	4.50265935231405	5.42278822106166	2.3244547421025	8.74382984612739
5113	set 2	correlated variables	Beta	SOM	8	4	2	32	12	0.375	0.3	0	0	0	0	inc	0.142857142857143	0.142857142857143	0.142857142857143	5.15397995427351	4.71480872114054	5.61171962027111	2.39574786191869	9.48381550907728
5114	set 2	correlated variables	Beta	SOM	8	4	2	32	12	0.375	0.8	0	0	0	0	inc	0.535714285714286	0.535714285714286	0.571428571428571	4.65167513970118	4.21156421878452	5.11336411320092	1.9323615460082	9.5404302812742
5115	set 2	correlated variables	Beta	SOM	8	4	2	32	12	0.375	0.3	0	0	0	0	exc	0	0	0	5.1547909322927	4.71469771181886	5.61134280428035	2.48397510331359	8.71225465347563
5116	set 2	correlated variables	Beta	SOM	8	4	2	32	12	0.375	0.8	0	0	0	0	exc	0	0	0	4.65009256108491	4.21195581829381	5.11251856243246	2.1144051479209	9.679282850686
5117	set 2	correlated variables	Beta	SOM	8	4	2	32	16	0.5	0.3	0	0	0	0	inc	0.142857142857143	0.107142857142857	0.142857142857143	5.05719768281985	4.625243862113	5.50545069012264	2.49348644290865	9.09847933066153
5118	set 2	correlated variables	Beta	SOM	8	4	2	32	16	0.5	0.8	0	0	0	0	inc	0.571428571428571	0.535714285714286	0.571428571428571	4.31536161839439	3.89234087264074	4.76449178983317	1.8395134893295	11.2001529676112
5119	set 2	correlated variables	Beta	SOM	8	4	2	32	16	0.5	0.3	0	0	0	0	exc	0	0	0	5.05648457554572	4.62581047369388	5.50462828570326	2.35534434889518	9.90280394663008
5120	set 2	correlated variables	Beta	SOM	8	4	2	32	16	0.5	0.8	0	0	0	0	exc	0	0	0	4.31728973693668	3.89150802583934	4.76857317291969	1.88851335604696	11.9908306998508
5121	set 2	correlated variables	Beta	SOM	8	4	2	32	24	0.75	0.3	0	0	0	0	inc	0.178571428571429	0.178571428571429	0.214285714285714	4.84977211158133	4.44011328417737	5.27955335186439	2.29448591937374	10.4727461852013
5122	set 2	correlated variables	Beta	SOM	8	4	2	32	24	0.75	0.8	0	0	0	0	inc	0.607142857142857	0.580357142857142	0.642857142857143	3.54751777256115	3.17758387853644	3.9538290593893	1.54848475718273	12.3595788492413
5123	set 2	correlated variables	Beta	SOM	8	4	2	32	24	0.75	0.3	0	0	0	0	exc	0	0	0	4.85116504186017	4.44051800630277	5.27741003312855	2.32215324126618	9.70722862333288
5124	set 2	correlated variables	Beta	SOM	8	4	2	32	24	0.75	0.8	0	0	0	0	exc	0	0	0	3.54904375110205	3.17797764794004	3.9550805580977	1.45377383650679	12.3324517800384
5125	set 2	correlated variables	Beta	SOM	8	4	2	64	2	0.03125	0.3	0	0	0	0	inc	0.142857142857143	0.142857142857143	0.142857142857143	7.78291516279647	7.31770946388125	8.26068971723666	4.61229342238494	11.0748742430955
5126	set 2	correlated variables	Beta	SOM	8	4	2	64	2	0.03125	0.8	0	0	0	0	inc	0.321428571428571	0.321428571428571	0.357142857142857	7.76837460177159	7.30382359395703	8.24246754083406	4.88280109383926	11.1473053383354
5127	set 2	correlated variables	Beta	SOM	8	4	2	64	2	0.03125	0.3	0	0	0	0	exc	0	0	0	7.78513553878972	7.32305761575931	8.25956333628083	4.76708626014103	11.2143841662155
5128	set 2	correlated variables	Beta	SOM	8	4	2	64	2	0.03125	0.8	0	0	0	0	exc	0	0	0	7.76909686237529	7.30550308496256	8.24375396013436	4.77977871485293	11.8220360116573
5129	set 2	correlated variables	Beta	SOM	8	4	2	64	4	0.0625	0.3	0	0	0	0	inc	0.142857142857143	0.142857142857143	0.142857142857143	7.76592281048611	7.30216063850621	8.23748956670023	4.74428711153026	11.3874048191274
5130	set 2	correlated variables	Beta	SOM	8	4	2	64	4	0.0625	0.8	0	0	0	0	inc	0.5	0.464285714285714	0.5	7.69314464266919	7.22975129811661	8.16657390174342	4.83186086852501	10.9797288502685
5131	set 2	correlated variables	Beta	SOM	8	4	2	64	4	0.0625	0.3	0	0	0	0	exc	0	0	0	7.7657669444675	7.30229054870217	8.23889029764393	4.86371458717494	11.2655179886375
5132	set 2	correlated variables	Beta	SOM	8	4	2	64	4	0.0625	0.8	0	0	0	0	exc	0	0	0	7.69365204777021	7.22944366183192	8.1702821890684	4.83915854784338	11.3221126479702
5133	set 2	correlated variables	Beta	SOM	8	4	2	64	6	0.09375	0.3	0	0	0	0	inc	0.142857142857143	0.107142857142857	0.142857142857143	7.73830642623548	7.27634286906443	8.21132005825004	4.55483170342158	10.9041409867214
5134	set 2	correlated variables	Beta	SOM	8	4	2	64	6	0.09375	0.8	0	0	0	0	inc	0.589285714285714	0.535714285714286	0.607142857142857	7.60708102637306	7.14118536876257	8.08086596112263	4.54346954646993	11.354409380083
5135	set 2	correlated variables	Beta	SOM	8	4	2	64	6	0.09375	0.3	0	0	0	0	exc	0	0	0	7.73934752649779	7.27679282919627	8.2106987814054	4.93069470619775	11.0576357426964
5136	set 2	correlated variables	Beta	SOM	8	4	2	64	6	0.09375	0.8	0	0	0	0	exc	0	0	0	7.60630249819359	7.14107147227617	8.08143165336578	4.72363486058189	11.4568305822726
5137	set 2	correlated variables	Beta	SOM	8	4	2	64	8	0.125	0.3	0	0	0	0	inc	0.142857142857143	0.107142857142857	0.142857142857143	7.70977831649419	7.2486223919504	8.18162631721965	4.8507385824751	11.2628800025013
5138	set 2	correlated variables	Beta	SOM	8	4	2	64	8	0.125	0.8	0	0	0	0	inc	0.571428571428571	0.571428571428571	0.607142857142857	7.51341625289784	7.05185343381123	7.99004699842427	4.72859781385717	11.9266243759445
5139	set 2	correlated variables	Beta	SOM	8	4	2	64	8	0.125	0.3	0	0	0	0	exc	0	0	0	7.71042364064595	7.24876502915845	8.18010126439182	4.79646451496917	11.3031655522417
5140	set 2	correlated variables	Beta	SOM	8	4	2	64	8	0.125	0.8	0	0	0	0	exc	0	0	0	7.51355047719939	7.05055457279201	7.9885406069304	4.71902476852584	11.2459619633469
5141	set 2	correlated variables	Beta	SOM	8	4	2	64	12	0.1875	0.3	0	0	0	0	inc	0.142857142857143	0.107142857142857	0.142857142857143	7.64730040071015	7.18798784462328	8.11484358255162	4.68743446133364	11.0793389438777
5142	set 2	correlated variables	Beta	SOM	8	4	2	64	12	0.1875	0.8	0	0	0	0	inc	0.535714285714286	0.535714285714286	0.571428571428571	7.3172005311998	6.85837624457816	7.78973704768031	4.51363550909477	11.8918431694485
5143	set 2	correlated variables	Beta	SOM	8	4	2	64	12	0.1875	0.3	0	0	0	0	exc	0	0	0	7.64627214288134	7.18942189798016	8.1161040087733	4.48964069742235	11.0211565834179
5144	set 2	correlated variables	Beta	SOM	8	4	2	64	12	0.1875	0.8	0	0	0	0	exc	0	0	0	7.31814061276799	6.85954232918387	7.7909487385291	4.45222943591577	11.3163003266065
5145	set 2	correlated variables	Beta	SOM	8	4	2	64	16	0.25	0.3	0	0	0	0	inc	0.142857142857143	0.107142857142857	0.142857142857143	7.58002019965915	7.12816379635843	8.04332404083226	4.69227364376791	11.0489030409755
5146	set 2	correlated variables	Beta	SOM	8	4	2	64	16	0.25	0.8	0	0	0	0	inc	0.535714285714286	0.5	0.571428571428571	7.11233212111335	6.65544732224619	7.57953861053547	4.45321817833496	12.2148260063814
5147	set 2	correlated variables	Beta	SOM	8	4	2	64	16	0.25	0.3	0	0	0	0	exc	0	0	0	7.58094321235715	7.12618495278132	8.04445736082021	4.72712889801673	10.8153239698901
5148	set 2	correlated variables	Beta	SOM	8	4	2	64	16	0.25	0.8	0	0	0	0	exc	0	0	0	7.11221843899427	6.65560131994947	7.5807564006149	4.27881003366613	12.682496665435
5149	set 2	correlated variables	Beta	SOM	8	4	2	64	24	0.375	0.3	0	0	0	0	inc	0.178571428571429	0.142857142857143	0.178571428571429	7.44207707838109	6.99460644228093	7.89805016187028	4.45970584636474	10.8961541238842
5150	set 2	correlated variables	Beta	SOM	8	4	2	64	24	0.375	0.8	0	0	0	0	inc	0.571428571428571	0.535714285714286	0.607142857142857	6.67237234293392	6.22701777077352	7.13431697482176	3.87092062494911	15.1608217727801
5151	set 2	correlated variables	Beta	SOM	8	4	2	64	24	0.375	0.3	0	0	0	0	exc	0	0	0	7.44118512750349	6.99394923242455	7.90026116476947	4.26956654207442	10.9489567360468
5152	set 2	correlated variables	Beta	SOM	8	4	2	64	24	0.375	0.8	0	0	0	0	exc	0	0	0	6.6732037293233	6.2269474422367	7.13552899819361	3.85566406236096	15.5716010769626
5153	set 2	correlated variables	Beta	SOM	8	4	2	64	32	0.5	0.3	0	0	0	0	inc	0.178571428571429	0.178571428571429	0.214285714285714	7.29170456443578	6.85503875163569	7.74018801003132	4.44234316468304	11.7920364863523
5154	set 2	correlated variables	Beta	SOM	8	4	2	64	32	0.5	0.8	0	0	0	0	inc	0.642857142857143	0.607142857142857	0.642857142857143	6.19302904247431	5.75843387557058	6.6433992466354	3.37884674906583	13.6725076235971
5155	set 2	correlated variables	Beta	SOM	8	4	2	64	32	0.5	0.3	0	0	0	0	exc	0	0	0	7.29099045707376	6.85420289170057	7.74135880602203	4.21281856077433	11.9775775637893
5156	set 2	correlated variables	Beta	SOM	8	4	2	64	32	0.5	0.8	0	0	0	0	exc	0	0	0	6.19099332860365	5.75735019573057	6.64313385546496	3.32633553323212	14.5887783200231
5157	set 2	correlated variables	Beta	SOM	8	4	2	64	48	0.75	0.3	0	0	0	0	inc	0.178571428571429	0.142857142857143	0.178571428571429	6.98050629494041	6.56476295822375	7.41020595423922	4.38491529978968	13.7097148438985
5158	set 2	correlated variables	Beta	SOM	8	4	2	64	48	0.75	0.8	0	0	0	0	inc	0.642857142857143	0.642857142857143	0.642857142857143	5.09281989908541	4.70816554970797	5.50651378089194	2.81522754687492	20.1528371635681
5159	set 2	correlated variables	Beta	SOM	8	4	2	64	48	0.75	0.3	0	0	0	0	exc	0	0	0	6.98034667534577	6.56275799750851	7.41103336190151	4.43161293061359	12.7649094405018
5160	set 2	correlated variables	Beta	SOM	8	4	2	64	48	0.75	0.8	0	0	0	0	exc	0	0	0	5.09414994891592	4.7100365754391	5.50501980563335	2.82603953431557	15.8617475660157
5161	set 2	correlated variables	Beta	SOM	8	8	1	8	2	0.25	0.3	0	0	0	0	inc	0.142857142857143	0.107142857142857	0.142857142857143	2.21583494739829	1.83028999231401	2.64857802195287	0.377281389276335	5.69578048358344
5162	set 2	correlated variables	Beta	SOM	8	8	1	8	2	0.25	0.8	0	0	0	0	inc	0.285714285714286	0.25	0.285714285714286	2.14124814311637	1.76162504328137	2.57601367218591	0.354592375426911	5.89379942922225
5163	set 2	correlated variables	Beta	SOM	8	8	1	8	2	0.25	0.3	0	0	0	0	exc	0.142857142857143	0.107142857142857	0.178571428571429	2.21562777478017	1.82913712449878	2.6470122607512	0.366723477323688	5.83414700805455
5164	set 2	correlated variables	Beta	SOM	8	8	1	8	2	0.25	0.8	0	0	0	0	exc	0.107142857142857	0.044642857142857	0.142857142857143	2.14199948533969	1.76113861788672	2.57945022155924	0.384349631421593	5.70003496362192
5165	set 2	correlated variables	Beta	SOM	8	8	1	8	4	0.5	0.3	0	0	0	0	inc	0.142857142857143	0.107142857142857	0.178571428571429	2.15628282856127	1.78696835408855	2.57049520335728	0.322274290417654	6.38274696306234
5166	set 2	correlated variables	Beta	SOM	8	8	1	8	4	0.5	0.8	0	0	0	0	inc	0.571428571428571	0.5	0.607142857142857	1.85817049789424	1.52799505808425	2.26054594197841	0.260830791875545	6.98094983911351
5167	set 2	correlated variables	Beta	SOM	8	8	1	8	4	0.5	0.3	0	0	0	0	exc	0.214285714285714	0.178571428571429	0.25	2.1562941964425	1.78869319874644	2.57255893079172	0.293994053311582	5.73085991414094
5168	set 2	correlated variables	Beta	SOM	8	8	1	8	4	0.5	0.8	0	0	0	0	exc	0.142857142857143	0.107142857142857	0.169642857142857	1.85933209240447	1.52798791532318	2.26254339031633	0.229199722145066	6.51854390190127
5169	set 2	correlated variables	Beta	SOM	8	8	1	8	6	0.75	0.3	0	0	0	0	inc	0.178571428571429	0.142857142857143	0.178571428571429	2.09508216456419	1.73724351096896	2.49534069395543	0.348144209006782	6.17943472275319
5170	set 2	correlated variables	Beta	SOM	8	8	1	8	6	0.75	0.8	0	0	0	0	inc	0.607142857142857	0.571428571428571	0.607142857142857	1.5245279930276	1.27311250732274	1.83080410895512	0.209200103401748	7.06877244710471
5171	set 2	correlated variables	Beta	SOM	8	8	1	8	6	0.75	0.3	0	0	0	0	exc	0.285714285714286	0.214285714285714	0.321428571428571	2.09683658505662	1.73523835562277	2.49448486858358	0.323608194304998	6.07781081752755
5172	set 2	correlated variables	Beta	SOM	8	8	1	8	6	0.75	0.8	0	0	0	0	exc	0.25	0.178571428571429	0.285714285714286	1.52347921846843	1.27334608512998	1.83064196986115	0.229905986045146	6.73433893165691
5173	set 2	correlated variables	Beta	SOM	8	8	1	16	2	0.125	0.3	0	0	0	0	inc	0.142857142857143	0.107142857142857	0.142857142857143	3.57605820385649	3.13751117641085	4.04300171130516	1.06454595525569	7.05726101897192
5174	set 2	correlated variables	Beta	SOM	8	8	1	16	2	0.125	0.8	0	0	0	0	inc	0.321428571428571	0.285714285714286	0.357142857142857	3.53582565549284	3.09530800345718	4.00273089546597	1.09405221614488	7.13861515008415
5175	set 2	correlated variables	Beta	SOM	8	8	1	16	2	0.125	0.3	0	0	0	0	exc	0	0	0	3.57777744838564	3.13976994221619	4.03995278415988	0.958386214975988	7.04006959173851
5176	set 2	correlated variables	Beta	SOM	8	8	1	16	2	0.125	0.8	0	0	0	0	exc	0	0	0	3.53518525629214	3.09492532454391	4.00390881298527	1.2072309238438	7.51349239529233
5177	set 2	correlated variables	Beta	SOM	8	8	1	16	4	0.25	0.3	0	0	0	0	inc	0.107142857142857	0.107142857142857	0.107142857142857	3.53184913924558	3.09946687577684	3.98710539299026	1.19456940242559	7.70509697418335
5178	set 2	correlated variables	Beta	SOM	8	8	1	16	4	0.25	0.8	0	0	0	0	inc	0.5	0.464285714285714	0.5	3.3655773844347	2.93362266851027	3.82593080953471	1.04989001195455	7.36079811750956
5179	set 2	correlated variables	Beta	SOM	8	8	1	16	4	0.25	0.3	0	0	0	0	exc	0	0	0.035714285714286	3.53135885782925	3.1007731618705	3.98602268868823	0.98329041584755	6.966235698303
5180	set 2	correlated variables	Beta	SOM	8	8	1	16	4	0.25	0.8	0	0	0	0	exc	0	0	0	3.36570878601706	2.93232916245874	3.82692017819322	0.902493677702662	7.08912212577809
5181	set 2	correlated variables	Beta	SOM	8	8	1	16	6	0.375	0.3	0	0	0	0	inc	0.071428571428571	0.071428571428571	0.107142857142857	3.4735577469745	3.05137957236124	3.92529892222978	1.0731408119573	6.79834195983083
5182	set 2	correlated variables	Beta	SOM	8	8	1	16	6	0.375	0.8	0	0	0	0	inc	0.589285714285714	0.535714285714286	0.607142857142857	3.16053891220237	2.74171723183701	3.61456446070246	0.917414562791278	8.01535916459353
5183	set 2	correlated variables	Beta	SOM	8	8	1	16	6	0.375	0.3	0	0	0	0	exc	0.017857142857143	0	0.035714285714286	3.473057325564	3.0513361960921	3.92237120627659	1.15129449476986	7.25695095158042
5184	set 2	correlated variables	Beta	SOM	8	8	1	16	6	0.375	0.8	0	0	0	0	exc	0	0	0	3.16123758314721	2.74107367352376	3.61405101414891	1.00890692545878	7.38851013865395
5185	set 2	correlated variables	Beta	SOM	8	8	1	16	8	0.5	0.3	0	0	0	0	inc	0.107142857142857	0.071428571428571	0.107142857142857	3.41278705227352	2.9998754628022	3.85432875164016	1.03838536158029	7.20579561224463
5186	set 2	correlated variables	Beta	SOM	8	8	1	16	8	0.5	0.8	0	0	0	0	inc	0.571428571428571	0.571428571428571	0.607142857142857	2.93400818744839	2.53219169852479	3.37691967018172	0.759616858745997	7.86585358137825
5187	set 2	correlated variables	Beta	SOM	8	8	1	16	8	0.5	0.3	0	0	0	0	exc	0	0	0.035714285714286	3.41371154665817	2.997746347058	3.85287473918599	1.18047179562289	7.51446372208763
5188	set 2	correlated variables	Beta	SOM	8	8	1	16	8	0.5	0.8	0	0	0	0	exc	0	0	0	2.93400383710264	2.53030931285465	3.37557113941677	0.981117169811266	8.57540993606038
5189	set 2	correlated variables	Beta	SOM	8	8	1	16	12	0.75	0.3	0	0	0	0	inc	0.142857142857143	0.107142857142857	0.142857142857143	3.27670267868158	2.88517839620055	3.69470823639426	1.09454207693547	7.40790659714552
5190	set 2	correlated variables	Beta	SOM	8	8	1	16	12	0.75	0.8	0	0	0	0	inc	0.571428571428571	0.571428571428571	0.607142857142857	2.39813827557052	2.06459129294125	2.78720877754647	0.734111791486081	9.16934420282705
5191	set 2	correlated variables	Beta	SOM	8	8	1	16	12	0.75	0.3	0	0	0	0	exc	0.107142857142857	0.071428571428571	0.142857142857143	3.27919310872664	2.88385610341185	3.69611715841877	1.05635317007951	7.14492140104929
5192	set 2	correlated variables	Beta	SOM	8	8	1	16	12	0.75	0.8	0	0	0	0	exc	0	0	0.035714285714286	2.39827912826392	2.0652137747789	2.78667969982712	0.784306130131167	8.92775775625249
5193	set 2	correlated variables	Beta	SOM	8	8	1	32	2	0.0625	0.3	0	0	0	0	inc	0.107142857142857	0.107142857142857	0.142857142857143	5.35630663258206	4.90173059272725	5.82868746743297	2.53776591307729	9.61018787400386
5194	set 2	correlated variables	Beta	SOM	8	8	1	32	2	0.0625	0.8	0	0	0	0	inc	0.357142857142857	0.321428571428571	0.357142857142857	5.33144811513271	4.87269617675936	5.80504878563374	2.54738336498835	8.85792113087954
5195	set 2	correlated variables	Beta	SOM	8	8	1	32	2	0.0625	0.3	0	0	0	0	exc	0	0	0	5.35722277454513	4.90019155813573	5.8295068528747	2.65063995914115	9.01554578182505
5196	set 2	correlated variables	Beta	SOM	8	8	1	32	2	0.0625	0.8	0	0	0	0	exc	0	0	0	5.3309308375483	4.87261992826202	5.80638766134206	2.56083914391882	8.62273457983444
5197	set 2	correlated variables	Beta	SOM	8	8	1	32	4	0.125	0.3	0	0	0	0	inc	0.107142857142857	0.080357142857143	0.107142857142857	5.32611312065571	4.87105454744148	5.7978177183407	2.35498575731112	9.11276136398657
5198	set 2	correlated variables	Beta	SOM	8	8	1	32	4	0.125	0.8	0	0	0	0	inc	0.428571428571429	0.392857142857143	0.464285714285714	5.22107135367862	4.76347393043412	5.69073114332656	2.46090571178406	8.71096947953112
5199	set 2	correlated variables	Beta	SOM	8	8	1	32	4	0.125	0.3	0	0	0	0	exc	0	0	0	5.32562273041868	4.87065170288111	5.79819776138712	2.57884357276874	9.00007218532738
5200	set 2	correlated variables	Beta	SOM	8	8	1	32	4	0.125	0.8	0	0	0	0	exc	0	0	0	5.22014425909738	4.76411739649074	5.69188863208055	2.55945655859652	8.67063678482189
5201	set 2	correlated variables	Beta	SOM	8	8	1	32	6	0.1875	0.3	0	0	0	0	inc	0.071428571428571	0.071428571428571	0.107142857142857	5.28714056183017	4.83586077231773	5.75455675351066	2.41074731447085	8.67485085095842
5202	set 2	correlated variables	Beta	SOM	8	8	1	32	6	0.1875	0.8	0	0	0	0	inc	0.535714285714286	0.535714285714286	0.571428571428571	5.09198423501786	4.63764041974745	5.56160573322567	2.33640107285517	9.50139333000422
5203	set 2	correlated variables	Beta	SOM	8	8	1	32	6	0.1875	0.3	0	0	0	0	exc	0	0	0	5.28742674215999	4.83754259891349	5.75414192263325	2.61407975968201	9.05008843960421
5204	set 2	correlated variables	Beta	SOM	8	8	1	32	6	0.1875	0.8	0	0	0	0	exc	0	0	0	5.09208808251379	4.63741163397082	5.56030954619843	2.21643732052366	8.97184730237366
5205	set 2	correlated variables	Beta	SOM	8	8	1	32	8	0.25	0.3	0	0	0	0	inc	0.071428571428571	0.071428571428571	0.107142857142857	5.2476440099372	4.79800588803085	5.70895966845508	2.74369130735287	8.56363208744701
5206	set 2	correlated variables	Beta	SOM	8	8	1	32	8	0.25	0.8	0	0	0	0	inc	0.571428571428571	0.535714285714286	0.571428571428571	4.95354778335196	4.50453522179919	5.41915237346049	2.11524193369194	9.52499950501954
5207	set 2	correlated variables	Beta	SOM	8	8	1	32	8	0.25	0.3	0	0	0	0	exc	0	0	0	5.24570408475831	4.79903280395972	5.71032327499502	2.47172907308838	9.04643383513146
5208	set 2	correlated variables	Beta	SOM	8	8	1	32	8	0.25	0.8	0	0	0	0	exc	0	0	0	4.95419125713861	4.50277864209854	5.42273799303761	2.33090051620837	8.70673996555074
5209	set 2	correlated variables	Beta	SOM	8	8	1	32	12	0.375	0.3	0	0	0	0	inc	0.107142857142857	0.107142857142857	0.107142857142857	5.15466710365449	4.71573811175007	5.6115359164512	2.43813118512755	9.48495936404585
5210	set 2	correlated variables	Beta	SOM	8	8	1	32	12	0.375	0.8	0	0	0	0	inc	0.571428571428571	0.571428571428571	0.607142857142857	4.65112540636271	4.21031698655261	5.11342009065374	1.91928417010957	9.58546028775022
5211	set 2	correlated variables	Beta	SOM	8	8	1	32	12	0.375	0.3	0	0	0	0	exc	0	0	0	5.1549742839953	4.71489408007931	5.61169466753337	2.4534264867015	8.77152331133152
5212	set 2	correlated variables	Beta	SOM	8	8	1	32	12	0.375	0.8	0	0	0	0	exc	0	0	0	4.65125571535795	4.21153857937765	5.11381978949153	2.09480730024265	9.71326691736529
5213	set 2	correlated variables	Beta	SOM	8	8	1	32	16	0.5	0.3	0	0	0	0	inc	0.107142857142857	0.107142857142857	0.133928571428571	5.05760772280676	4.62689437577076	5.50665393612629	2.41311604414837	9.07269058056379
5214	set 2	correlated variables	Beta	SOM	8	8	1	32	16	0.5	0.8	0	0	0	0	inc	0.607142857142857	0.571428571428571	0.642857142857143	4.317916611732	3.89367101887114	4.76697183917478	1.92644536035648	11.0427469584265
5215	set 2	correlated variables	Beta	SOM	8	8	1	32	16	0.5	0.3	0	0	0	0	exc	0	0	0	5.05728076706323	4.62572911816859	5.50730389721669	2.47817123871566	9.86298213122954
5216	set 2	correlated variables	Beta	SOM	8	8	1	32	16	0.5	0.8	0	0	0	0	exc	0	0	0	4.31743628725384	3.89161877203555	4.76877697759337	1.87985054399302	11.8214142772502
5217	set 2	correlated variables	Beta	SOM	8	8	1	32	24	0.75	0.3	0	0	0	0	inc	0.142857142857143	0.116071428571428	0.178571428571429	4.84946586241772	4.43815435000406	5.27634051622273	2.25655790429398	10.5665090617543
5218	set 2	correlated variables	Beta	SOM	8	8	1	32	24	0.75	0.8	0	0	0	0	inc	0.642857142857143	0.642857142857143	0.669642857142858	3.54725743776106	3.17627792739696	3.95316516484992	1.54259698248927	12.2805853835748
5219	set 2	correlated variables	Beta	SOM	8	8	1	32	24	0.75	0.3	0	0	0	0	exc	0	0	0	4.84961771701327	4.43921303820226	5.27561253829987	2.38016603059217	9.75666660085866
5220	set 2	correlated variables	Beta	SOM	8	8	1	32	24	0.75	0.8	0	0	0	0	exc	0	0	0	3.54883823430511	3.17848052942804	3.95509475721317	1.46435746340527	11.9694582186699
5221	set 2	correlated variables	Beta	SOM	8	8	1	64	2	0.03125	0.3	0	0	0	0	inc	0.107142857142857	0.107142857142857	0.142857142857143	7.78515507802087	7.31803548843712	8.25926578751378	4.75959686287935	10.9705517611975
5222	set 2	correlated variables	Beta	SOM	8	8	1	64	2	0.03125	0.8	0	0	0	0	inc	0.357142857142857	0.330357142857143	0.357142857142857	7.76656630042611	7.30271133687902	8.24130958459758	4.84936674648082	11.1134548669961
5223	set 2	correlated variables	Beta	SOM	8	8	1	64	2	0.03125	0.3	0	0	0	0	exc	0	0	0	7.78268912161548	7.31970570381306	8.25791818290151	4.88290421637103	11.236631069622
5224	set 2	correlated variables	Beta	SOM	8	8	1	64	2	0.03125	0.8	0	0	0	0	exc	0	0	0	7.7685312293508	7.30119283887151	8.24291610890289	5.00344022075955	11.7879054542751
5225	set 2	correlated variables	Beta	SOM	8	8	1	64	4	0.0625	0.3	0	0	0	0	inc	0.107142857142857	0.107142857142857	0.107142857142857	7.76343563379749	7.30090230679822	8.23578777785072	4.82851246041743	11.2166209895051
5226	set 2	correlated variables	Beta	SOM	8	8	1	64	4	0.0625	0.8	0	0	0	0	inc	0.428571428571429	0.392857142857143	0.428571428571429	7.69104937244591	7.22753920700315	8.1646629820536	4.77594209846088	10.9913856177363
5227	set 2	correlated variables	Beta	SOM	8	8	1	64	4	0.0625	0.3	0	0	0	0	exc	0	0	0	7.76425395875876	7.30153242815043	8.23762468197158	4.85361180319533	11.2487816530484
5228	set 2	correlated variables	Beta	SOM	8	8	1	64	4	0.0625	0.8	0	0	0	0	exc	0	0	0	7.69362280083602	7.22614780149904	8.16668284874732	4.80218307098967	11.5202926758431
5229	set 2	correlated variables	Beta	SOM	8	8	1	64	6	0.09375	0.3	0	0	0	0	inc	0.107142857142857	0.071428571428571	0.107142857142857	7.73768100015788	7.27318918175751	8.21049468152627	4.46497337958233	10.9193304439447
5230	set 2	correlated variables	Beta	SOM	8	8	1	64	6	0.09375	0.8	0	0	0	0	inc	0.535714285714286	0.535714285714286	0.535714285714286	7.60632509111013	7.14107854062246	8.07918701235372	4.51694423220479	11.3969867819703
5231	set 2	correlated variables	Beta	SOM	8	8	1	64	6	0.09375	0.3	0	0	0	0	exc	0	0	0	7.73799282872752	7.27692708717495	8.20803757765904	4.73776958532932	10.9739599675511
5232	set 2	correlated variables	Beta	SOM	8	8	1	64	6	0.09375	0.8	0	0	0	0	exc	0	0	0	7.60523669731791	7.14098451081655	8.08239492122154	4.67872110941415	11.4112836931262
5233	set 2	correlated variables	Beta	SOM	8	8	1	64	8	0.125	0.3	0	0	0	0	inc	0.107142857142857	0.071428571428571	0.107142857142857	7.70809785483714	7.24609345243448	8.17908754683175	4.84018498607676	11.2745425421224
5234	set 2	correlated variables	Beta	SOM	8	8	1	64	8	0.125	0.8	0	0	0	0	inc	0.535714285714286	0.535714285714286	0.571428571428571	7.51356607139138	7.04935986714229	7.98896265626454	4.6327737076676	11.7950776906911
5235	set 2	correlated variables	Beta	SOM	8	8	1	64	8	0.125	0.3	0	0	0	0	exc	0	0	0	7.70829851474984	7.24765114622932	8.17912806860285	4.84129354553785	11.2320450351209
5236	set 2	correlated variables	Beta	SOM	8	8	1	64	8	0.125	0.8	0	0	0	0	exc	0	0	0	7.51310197146334	7.05059384158911	7.98814970451575	4.76130557384825	11.1808301908902
5237	set 2	correlated variables	Beta	SOM	8	8	1	64	12	0.1875	0.3	0	0	0	0	inc	0.107142857142857	0.107142857142857	0.107142857142857	7.64470685899546	7.18778830652125	8.11502661260958	4.70695504986359	11.0463545123308
5238	set 2	correlated variables	Beta	SOM	8	8	1	64	12	0.1875	0.8	0	0	0	0	inc	0.571428571428571	0.571428571428571	0.607142857142857	7.3180589656054	6.85747904408023	7.78931388997752	4.34616308437363	12.060922874919
5239	set 2	correlated variables	Beta	SOM	8	8	1	64	12	0.1875	0.3	0	0	0	0	exc	0	0	0	7.64543249745338	7.18802947396776	8.11346742887353	4.58189755921763	10.8546477892213
5240	set 2	correlated variables	Beta	SOM	8	8	1	64	12	0.1875	0.8	0	0	0	0	exc	0	0	0	7.31849116459727	6.85885229095325	7.79193774153716	4.30324722975972	11.4324356231001
5241	set 2	correlated variables	Beta	SOM	8	8	1	64	16	0.25	0.3	0	0	0	0	inc	0.107142857142857	0.107142857142857	0.133928571428571	7.57967490796787	7.12609621530436	8.04317363905583	4.66629124586367	11.063693799023
5242	set 2	correlated variables	Beta	SOM	8	8	1	64	16	0.25	0.8	0	0	0	0	inc	0.607142857142857	0.571428571428571	0.642857142857143	7.11176222992444	6.65512169447539	7.58040419622517	4.46349239543305	12.2306187202997
5243	set 2	correlated variables	Beta	SOM	8	8	1	64	16	0.25	0.3	0	0	0	0	exc	0	0	0	7.5799592631647	7.12816917926252	8.04423872070113	4.69613542621175	10.8511267473953
5244	set 2	correlated variables	Beta	SOM	8	8	1	64	16	0.25	0.8	0	0	0	0	exc	0	0	0	7.11251696456186	6.65575083890853	7.58164685659773	4.24120287400968	12.666742855664
5245	set 2	correlated variables	Beta	SOM	8	8	1	64	24	0.375	0.3	0	0	0	0	inc	0.142857142857143	0.107142857142857	0.142857142857143	7.44139262576589	6.99411241884357	7.89666444294878	4.53719457444533	10.9594856901856
5246	set 2	correlated variables	Beta	SOM	8	8	1	64	24	0.375	0.8	0	0	0	0	inc	0.642857142857143	0.607142857142857	0.678571428571429	6.67118843323397	6.22487526722715	7.13305484730004	3.8522862235998	15.1145981137893
5247	set 2	correlated variables	Beta	SOM	8	8	1	64	24	0.375	0.3	0	0	0	0	exc	0	0	0	7.43875729188398	6.99372226565402	7.89852714980467	4.21368313667758	10.9632663623925
5248	set 2	correlated variables	Beta	SOM	8	8	1	64	24	0.375	0.8	0	0	0	0	exc	0	0	0	6.67112540213134	6.22513533741859	7.13353050140858	3.86514652208894	15.3617659698759
5249	set 2	correlated variables	Beta	SOM	8	8	1	64	32	0.5	0.3	0	0	0	0	inc	0.178571428571429	0.178571428571429	0.178571428571429	7.29153935454907	6.85440207048385	7.74185504170021	4.49984400229289	11.8033777629156
5250	set 2	correlated variables	Beta	SOM	8	8	1	64	32	0.5	0.8	0	0	0	0	inc	0.642857142857143	0.642857142857143	0.642857142857143	6.19270472676028	5.75865254075124	6.64292748392774	3.39522430799852	13.8585217745322
5251	set 2	correlated variables	Beta	SOM	8	8	1	64	32	0.5	0.3	0	0	0	0	exc	0	0	0	7.29242549949418	6.85406129535849	7.74156890574682	4.34203755107916	12.0305364063741
5252	set 2	correlated variables	Beta	SOM	8	8	1	64	32	0.5	0.8	0	0	0	0	exc	0	0	0	6.19077247641679	5.75681947063086	6.64312043281883	3.40821687597401	14.6478861597353
5253	set 2	correlated variables	Beta	SOM	8	8	1	64	48	0.75	0.3	0	0	0	0	inc	0.214285714285714	0.178571428571429	0.214285714285714	6.9814237367856	6.56317446960464	7.41145178658781	4.27054950651843	13.294033818599
5254	set 2	correlated variables	Beta	SOM	8	8	1	64	48	0.75	0.8	0	0	0	0	inc	0.642857142857143	0.642857142857143	0.642857142857143	5.09237777605829	4.70851532444135	5.50706730026157	2.80389792425647	20.6315534135991
5255	set 2	correlated variables	Beta	SOM	8	8	1	64	48	0.75	0.3	0	0	0	0	exc	0	0	0	6.98032223778937	6.56189878543696	7.41059690008811	4.42870731849055	12.4478541056986
5256	set 2	correlated variables	Beta	SOM	8	8	1	64	48	0.75	0.8	0	0	0	0	exc	0	0	0	5.0945155335501	4.70953385317912	5.50515853099048	2.82603953431557	16.1672967930924
5257	set 2	correlated variables	Beta	SOM	12	1	12	8	2	0.25	0.3	0	0	0	0	inc	0.151515151515152	0.121212121212121	0.181818181818182	2.11057147564045	1.74871692027468	2.52676368077116	0.298300743686075	5.74296564993185
5258	set 2	correlated variables	Beta	SOM	12	1	12	8	2	0.25	0.8	0	0	0	0	inc	0.318181818181818	0.303030303030303	0.348484848484849	2.03205294734113	1.68008789528037	2.4472800157207	0.303374535060688	5.7842701750696
5259	set 2	correlated variables	Beta	SOM	12	1	12	8	2	0.25	0.3	0	0	0	0	exc	0.181818181818182	0.151515151515152	0.212121212121212	2.11003439542948	1.74892925660196	2.52642589059691	0.415530353219547	5.71462459022196
5260	set 2	correlated variables	Beta	SOM	12	1	12	8	2	0.25	0.8	0	0	0	0	exc	0.166666666666667	0.136363636363636	0.196969696969697	2.03176306315732	1.67764914868724	2.44709027082677	0.22334062615274	5.54072038024611
5261	set 2	correlated variables	Beta	SOM	12	1	12	8	4	0.5	0.3	0	0	0	0	inc	0.15909090909091	0.140151515151515	0.181818181818182	2.05939086194129	1.70955225831683	2.45928770334038	0.380859288763514	6.19321473909888
5262	set 2	correlated variables	Beta	SOM	12	1	12	8	4	0.5	0.8	0	0	0	0	inc	0.568181818181819	0.545454545454545	0.606060606060606	1.7439474131958	1.45418351115062	2.11011648576033	0.191201627541901	6.85688304735637
5263	set 2	correlated variables	Beta	SOM	12	1	12	8	4	0.5	0.3	0	0	0	0	exc	0.272727272727273	0.215909090909091	0.314393939393939	2.06103940646838	1.70975674310555	2.45921300192111	0.299881563071473	5.65988245242696
5264	set 2	correlated variables	Beta	SOM	12	1	12	8	4	0.5	0.8	0	0	0	0	exc	0.212121212121212	0.181818181818182	0.242424242424242	1.74321588586551	1.45478844452689	2.10955315964477	0.255886425708657	6.26771106365231
5265	set 2	correlated variables	Beta	SOM	12	1	12	8	6	0.75	0.3	0	0	0	0	inc	0.227272727272727	0.181818181818182	0.257575757575758	2.00341432663755	1.66085428191006	2.39036044917072	0.322955130417968	5.97731448299699
5266	set 2	correlated variables	Beta	SOM	12	1	12	8	6	0.75	0.8	0	0	0	0	inc	0.590909090909091	0.590909090909091	0.621212121212121	1.42776785455251	1.20251499116772	1.69625471285508	0.253776646034336	6.46920053217848
5267	set 2	correlated variables	Beta	SOM	12	1	12	8	6	0.75	0.3	0	0	0	0	exc	0.295454545454546	0.257575757575758	0.318181818181818	2.00195402919309	1.66117068236258	2.39117663308498	0.240488853524201	5.90685109593595
5268	set 2	correlated variables	Beta	SOM	12	1	12	8	6	0.75	0.8	0	0	0	0	exc	0.333333333333333	0.318181818181818	0.363636363636364	1.42850111761136	1.20349840603649	1.69614632448094	0.158645587565065	6.32538892696988
5269	set 2	correlated variables	Beta	SOM	12	1	12	16	2	0.125	0.3	0	0	0	0	inc	0.106060606060606	0.075757575757576	0.121212121212121	3.48974992945872	3.06248510563204	3.94526576584583	1.1447986074221	7.16165114243024
5270	set 2	correlated variables	Beta	SOM	12	1	12	16	2	0.125	0.8	0	0	0	0	inc	0.287878787878788	0.261363636363637	0.303030303030303	3.450247194264	3.02211098272844	3.90880666127469	1.09376157994707	6.98116112661427
5271	set 2	correlated variables	Beta	SOM	12	1	12	16	2	0.125	0.3	0	0	0	0	exc	0.022727272727273	0	0.041666666666667	3.49256679317442	3.06389790517311	3.94651705761468	0.954601642326764	6.99917301744946
5272	set 2	correlated variables	Beta	SOM	12	1	12	16	2	0.125	0.8	0	0	0	0	exc	0.015151515151515	0	0.03030303030303	3.45169769832802	3.0213924554479	3.91055369485697	1.15960049550859	7.53599944774658
5273	set 2	correlated variables	Beta	SOM	12	1	12	16	4	0.25	0.3	0	0	0	0	inc	0.090909090909091	0.075757575757576	0.106060606060606	3.4499663943302	3.02541866971877	3.89629673247737	1.14808696671291	7.34152259237397
5274	set 2	correlated variables	Beta	SOM	12	1	12	16	4	0.25	0.8	0	0	0	0	inc	0.424242424242424	0.393939393939394	0.454545454545455	3.27863749301846	2.85717343781478	3.7306504330421	1.0055842395466	7.22431451203771
5275	set 2	correlated variables	Beta	SOM	12	1	12	16	4	0.25	0.3	0	0	0	0	exc	0.03030303030303	0.003787878787879	0.060606060606061	3.44740446661586	3.02650835338502	3.8957359852665	1.16565886141115	6.86134066252003
5276	set 2	correlated variables	Beta	SOM	12	1	12	16	4	0.25	0.8	0	0	0	0	exc	0.015151515151515	0	0.03030303030303	3.28033647353718	2.85847769037932	3.73216430034281	0.973355864354462	7.0365880129715
5277	set 2	correlated variables	Beta	SOM	12	1	12	16	6	0.375	0.3	0	0	0	0	inc	0.090909090909091	0.075757575757576	0.106060606060606	3.39310668816262	2.981686678655	3.83110438187357	0.720402618884709	6.61850004508011
5278	set 2	correlated variables	Beta	SOM	12	1	12	16	6	0.375	0.8	0	0	0	0	inc	0.5	0.484848484848485	0.515151515151515	3.07293988011341	2.66724762909202	3.51690531908129	0.860164357898026	7.96431965139962
5279	set 2	correlated variables	Beta	SOM	12	1	12	16	6	0.375	0.3	0	0	0	0	exc	0.045454545454546	0.03030303030303	0.060606060606061	3.39193945035622	2.97956769967092	3.83253220043646	1.01405331023448	7.26052077832314
5280	set 2	correlated variables	Beta	SOM	12	1	12	16	6	0.375	0.8	0	0	0	0	exc	0.03030303030303	0	0.045454545454546	3.07234026846928	2.66716286374314	3.51790339935434	0.904147041342403	7.19375337307368
5281	set 2	correlated variables	Beta	SOM	12	1	12	16	8	0.5	0.3	0	0	0	0	inc	0.090909090909091	0.090909090909091	0.106060606060606	3.33281495722694	2.92872356231197	3.76306393373627	1.10344746759669	7.02464018319469
5282	set 2	correlated variables	Beta	SOM	12	1	12	16	8	0.5	0.8	0	0	0	0	inc	0.545454545454545	0.515151515151515	0.545454545454545	2.83863829340741	2.45389867061516	3.26923132946563	0.904210123226704	7.54894729351138
5283	set 2	correlated variables	Beta	SOM	12	1	12	16	8	0.5	0.3	0	0	0	0	exc	0.090909090909091	0.045454545454546	0.106060606060606	3.33248132466055	2.92927371348674	3.76290037639557	0.936980631742894	7.2734475255533
5284	set 2	correlated variables	Beta	SOM	12	1	12	16	8	0.5	0.8	0	0	0	0	exc	0.03030303030303	0	0.060606060606061	2.84023857751295	2.45447800742186	3.26957371013124	0.910722471349971	8.05386178349347
5285	set 2	correlated variables	Beta	SOM	12	1	12	16	12	0.75	0.3	0	0	0	0	inc	0.106060606060606	0.106060606060606	0.121212121212121	3.20542337636889	2.82170147353009	3.61722364101396	1.02777164257776	7.10335797613206
5286	set 2	correlated variables	Beta	SOM	12	1	12	16	12	0.75	0.8	0	0	0	0	inc	0.560606060606061	0.545454545454545	0.575757575757576	2.29914071418636	1.99345893961968	2.65871077711705	0.708841720250136	9.04074251583553
5287	set 2	correlated variables	Beta	SOM	12	1	12	16	12	0.75	0.3	0	0	0	0	exc	0.181818181818182	0.151515151515152	0.196969696969697	3.20711612390116	2.82000556459514	3.61524695368764	1.11189453686958	6.9364107015816
5288	set 2	correlated variables	Beta	SOM	12	1	12	16	12	0.75	0.8	0	0	0	0	exc	0.075757575757576	0.045454545454546	0.106060606060606	2.29894333647464	1.99236751141811	2.65820304694509	0.699890786146049	8.56523081963971
5289	set 2	correlated variables	Beta	SOM	12	1	12	32	2	0.0625	0.3	0	0	0	0	inc	0.090909090909091	0.090909090909091	0.121212121212121	5.29673970124693	4.84419134417364	5.76260563453524	2.58220210976521	9.4462800617251
5290	set 2	correlated variables	Beta	SOM	12	1	12	32	2	0.0625	0.8	0	0	0	0	inc	0.303030303030303	0.287878787878788	0.333333333333333	5.27231219308921	4.81700612758108	5.74190107043169	2.49337703092589	8.81147096736393
5291	set 2	correlated variables	Beta	SOM	12	1	12	32	2	0.0625	0.3	0	0	0	0	exc	0	0	0	5.29619362644848	4.84274732147477	5.76471746190829	2.66992677778418	8.90002232714446
5292	set 2	correlated variables	Beta	SOM	12	1	12	32	2	0.0625	0.8	0	0	0	0	exc	0	0	0	5.27007659486674	4.81645571614738	5.74232110658061	2.48052543757432	8.66044422199222
5293	set 2	correlated variables	Beta	SOM	12	1	12	32	4	0.125	0.3	0	0	0	0	inc	0.090909090909091	0.075757575757576	0.106060606060606	5.26583044234923	4.81543275160804	5.73176990702355	2.26428171580462	8.92085209819925
5294	set 2	correlated variables	Beta	SOM	12	1	12	32	4	0.125	0.8	0	0	0	0	inc	0.393939393939394	0.378787878787879	0.409090909090909	5.16051653345751	4.70789193570274	5.62754420318069	2.32444294174921	8.74512569586064
5295	set 2	correlated variables	Beta	SOM	12	1	12	32	4	0.125	0.3	0	0	0	0	exc	0	0	0	5.26634754939853	4.81526887199391	5.73518542103424	2.54825213228973	8.91891261116212
5296	set 2	correlated variables	Beta	SOM	12	1	12	32	4	0.125	0.8	0	0	0	0	exc	0	0	0	5.16101035568959	4.70685431698711	5.6296291812673	2.48708568244678	8.48264885780279
5297	set 2	correlated variables	Beta	SOM	12	1	12	32	6	0.1875	0.3	0	0	0	0	inc	0.090909090909091	0.075757575757576	0.106060606060606	5.2275698425908	4.78030802186669	5.69242437426554	2.34283804267973	8.62254985244603
5298	set 2	correlated variables	Beta	SOM	12	1	12	32	6	0.1875	0.8	0	0	0	0	inc	0.484848484848485	0.46969696969697	0.5	5.03257267397658	4.58148793237782	5.49857830909831	2.37137261116777	9.36486402636185
5299	set 2	correlated variables	Beta	SOM	12	1	12	32	6	0.1875	0.3	0	0	0	0	exc	0	0	0	5.2282467838879	4.78185654965846	5.69118058295678	2.48813864982276	8.9088992420552
5300	set 2	correlated variables	Beta	SOM	12	1	12	32	6	0.1875	0.8	0	0	0	0	exc	0	0	0	5.0318338609976	4.58314157092078	5.49737380553157	2.34210954832241	8.78373131502459
5301	set 2	correlated variables	Beta	SOM	12	1	12	32	8	0.25	0.3	0	0	0	0	inc	0.090909090909091	0.075757575757576	0.102272727272727	5.18829053215778	4.74583339052922	5.64637031967044	2.68718659621925	8.52831424960817
5302	set 2	correlated variables	Beta	SOM	12	1	12	32	8	0.25	0.8	0	0	0	0	inc	0.53030303030303	0.515151515151515	0.53030303030303	4.89068445856521	4.44735651746874	5.35401259767719	1.99065500019161	9.12621232000571
5303	set 2	correlated variables	Beta	SOM	12	1	12	32	8	0.25	0.3	0	0	0	0	exc	0	0	0	5.18827332632298	4.74350066261096	5.64638239539734	2.41195451750413	9.0452382374563
5304	set 2	correlated variables	Beta	SOM	12	1	12	32	8	0.25	0.8	0	0	0	0	exc	0	0	0	4.89196527283907	4.44645824274594	5.35796511536295	2.27576458354208	8.65121575809061
5305	set 2	correlated variables	Beta	SOM	12	1	12	32	12	0.375	0.3	0	0	0	0	inc	0.090909090909091	0.075757575757576	0.106060606060606	5.09612862539751	4.66231501986139	5.54834428066603	2.30910189156246	9.24889327138147
5306	set 2	correlated variables	Beta	SOM	12	1	12	32	12	0.375	0.8	0	0	0	0	inc	0.545454545454545	0.53030303030303	0.560606060606061	4.5888702498703	4.15154143583367	5.0461646679684	1.85835174537137	9.34965787226697
5307	set 2	correlated variables	Beta	SOM	12	1	12	32	12	0.375	0.3	0	0	0	0	exc	0	0	0	5.09723406788196	4.66083519098036	5.54925932781697	2.43678048710202	8.60367697403879
5308	set 2	correlated variables	Beta	SOM	12	1	12	32	12	0.375	0.8	0	0	0	0	exc	0	0	0	4.58697142143046	4.15364011651807	5.04597646536627	1.95918752720186	9.49109293579637
5309	set 2	correlated variables	Beta	SOM	12	1	12	32	16	0.5	0.3	0	0	0	0	inc	0.098484848484849	0.090909090909091	0.106060606060606	5.00067002891072	4.57278497820866	5.44371971825742	2.48211945326677	8.83355664191484
5310	set 2	correlated variables	Beta	SOM	12	1	12	32	16	0.5	0.8	0	0	0	0	inc	0.560606060606061	0.545454545454545	0.575757575757576	4.25195321309354	3.83203903393979	4.69608393440667	1.81121268130789	10.5533502627565
5311	set 2	correlated variables	Beta	SOM	12	1	12	32	16	0.5	0.3	0	0	0	0	exc	0	0	0	4.99931321277749	4.57238992502386	5.44246150115068	2.41614891999072	9.67697309025436
5312	set 2	correlated variables	Beta	SOM	12	1	12	32	16	0.5	0.8	0	0	0	0	exc	0	0	0	4.25326302195533	3.83106077228384	4.69719355393633	1.90197711127635	10.9230397371383
5313	set 2	correlated variables	Beta	SOM	12	1	12	32	24	0.75	0.3	0	0	0	0	inc	0.128787878787879	0.121212121212121	0.136363636363636	4.79129489627413	4.38674477741771	5.21484607823794	2.17864338378562	10.3624530941589
5314	set 2	correlated variables	Beta	SOM	12	1	12	32	24	0.75	0.8	0	0	0	0	inc	0.590909090909091	0.575757575757576	0.606060606060606	3.47079078979485	3.11109460473679	3.86751037361791	1.52257009337048	11.6212278584043
5315	set 2	correlated variables	Beta	SOM	12	1	12	32	24	0.75	0.3	0	0	0	0	exc	0.015151515151515	0	0.03030303030303	4.79207758272062	4.3861612581669	5.21313779464242	2.22558686793805	9.50543934921512
5316	set 2	correlated variables	Beta	SOM	12	1	12	32	24	0.75	0.8	0	0	0	0	exc	0	0	0	3.47186799280811	3.11024805280285	3.86724438769707	1.44054435959165	11.3517660524556
5317	set 2	correlated variables	Beta	SOM	12	1	12	64	2	0.03125	0.3	0	0	0	0	inc	0.090909090909091	0.090909090909091	0.106060606060606	7.73794440918758	7.27213526703091	8.21185611964582	4.71588819192555	11.009875037441
5318	set 2	correlated variables	Beta	SOM	12	1	12	64	2	0.03125	0.8	0	0	0	0	inc	0.318181818181818	0.303030303030303	0.333333333333333	7.72075258847022	7.26017183525794	8.1958667679244	4.77336860513101	11.1186282034129
5319	set 2	correlated variables	Beta	SOM	12	1	12	64	2	0.03125	0.3	0	0	0	0	exc	0	0	0	7.73828932579781	7.27721404676478	8.20905378662743	4.76795889695909	11.2061105160196
5320	set 2	correlated variables	Beta	SOM	12	1	12	64	2	0.03125	0.8	0	0	0	0	exc	0	0	0	7.72100002373123	7.25844495411877	8.19724259084128	4.76476678378718	11.7040347320604
5321	set 2	correlated variables	Beta	SOM	12	1	12	64	4	0.0625	0.3	0	0	0	0	inc	0.090909090909091	0.075757575757576	0.106060606060606	7.7183722765298	7.25844026660001	8.18831119096253	4.64416212807781	11.3409522525925
5322	set 2	correlated variables	Beta	SOM	12	1	12	64	4	0.0625	0.8	0	0	0	0	inc	0.393939393939394	0.378787878787879	0.409090909090909	7.64797248362358	7.18539759404607	8.12023933300135	4.67644283965991	10.9470409449714
5323	set 2	correlated variables	Beta	SOM	12	1	12	64	4	0.0625	0.3	0	0	0	0	exc	0	0	0	7.71891495421658	7.25861027637298	8.18920448618767	4.83253776643555	11.1324466811165
5324	set 2	correlated variables	Beta	SOM	12	1	12	64	4	0.0625	0.8	0	0	0	0	exc	0	0	0	7.64801547663081	7.18496092554683	8.12129155527715	4.70820156647734	11.4752492300765
5325	set 2	correlated variables	Beta	SOM	12	1	12	64	6	0.09375	0.3	0	0	0	0	inc	0.075757575757576	0.075757575757576	0.106060606060606	7.69262467220045	7.23047565331759	8.16588615063413	4.59591663521212	10.8423223153228
5326	set 2	correlated variables	Beta	SOM	12	1	12	64	6	0.09375	0.8	0	0	0	0	inc	0.46969696969697	0.458333333333334	0.484848484848485	7.56336906008536	7.09931185777662	8.03570244867912	4.58464565087773	11.1540777508967
5327	set 2	correlated variables	Beta	SOM	12	1	12	64	6	0.09375	0.3	0	0	0	0	exc	0	0	0	7.69342576905812	7.23248792439636	8.16349867070166	4.60944243815699	10.9355807773617
5328	set 2	correlated variables	Beta	SOM	12	1	12	64	6	0.09375	0.8	0	0	0	0	exc	0	0	0	7.56150669791495	7.09827063886222	8.03582045724269	4.64406990953375	11.3453346455279
5329	set 2	correlated variables	Beta	SOM	12	1	12	64	8	0.125	0.3	0	0	0	0	inc	0.090909090909091	0.075757575757576	0.090909090909091	7.66376567131118	7.20299289309013	8.13511914861496	4.7865877413858	11.1945460921887
5330	set 2	correlated variables	Beta	SOM	12	1	12	64	8	0.125	0.8	0	0	0	0	inc	0.515151515151515	0.5	0.515151515151515	7.46734900471495	7.0073658858051	7.94242721627254	4.64280621984635	11.5482289885157
5331	set 2	correlated variables	Beta	SOM	12	1	12	64	8	0.125	0.3	0	0	0	0	exc	0	0	0	7.66465628579581	7.20479698831254	8.13300523660158	4.87296198385643	11.2311415600941
5332	set 2	correlated variables	Beta	SOM	12	1	12	64	8	0.125	0.8	0	0	0	0	exc	0	0	0	7.46858164966083	7.00828600787653	7.94130157638945	4.76614350238276	10.9516669891965
5333	set 2	correlated variables	Beta	SOM	12	1	12	64	12	0.1875	0.3	0	0	0	0	inc	0.090909090909091	0.075757575757576	0.106060606060606	7.6031401186349	7.1458741041524	8.06928990580325	4.70400522674195	10.9864081027739
5334	set 2	correlated variables	Beta	SOM	12	1	12	64	12	0.1875	0.8	0	0	0	0	inc	0.53030303030303	0.53030303030303	0.545454545454545	7.27334975558114	6.81679484012387	7.74180228033164	4.43195270722791	11.8098331971597
5335	set 2	correlated variables	Beta	SOM	12	1	12	64	12	0.1875	0.3	0	0	0	0	exc	0	0	0	7.60236646326554	7.14600720013255	8.06774017148235	4.58262916535549	10.8882390365195
5336	set 2	correlated variables	Beta	SOM	12	1	12	64	12	0.1875	0.8	0	0	0	0	exc	0	0	0	7.27243573645415	6.81537259800905	7.74411932652843	4.25854308726083	11.1794348995345
5337	set 2	correlated variables	Beta	SOM	12	1	12	64	16	0.25	0.3	0	0	0	0	inc	0.106060606060606	0.090909090909091	0.106060606060606	7.53606161285564	7.08619843218075	7.99989115820243	4.61689523703192	10.9363256217342
5338	set 2	correlated variables	Beta	SOM	12	1	12	64	16	0.25	0.8	0	0	0	0	inc	0.560606060606061	0.545454545454545	0.560606060606061	7.06765590684453	6.61234296568768	7.53399007616702	4.3638902282342	11.8801873203487
5339	set 2	correlated variables	Beta	SOM	12	1	12	64	16	0.25	0.3	0	0	0	0	exc	0	0	0	7.53686853452708	7.08379902542222	7.99957367081514	4.60598922260565	10.7702562690424
5340	set 2	correlated variables	Beta	SOM	12	1	12	64	16	0.25	0.8	0	0	0	0	exc	0	0	0	7.06674042133211	6.61387580537428	7.53478570919416	4.34502426732722	12.1405975775975
5341	set 2	correlated variables	Beta	SOM	12	1	12	64	24	0.375	0.3	0	0	0	0	inc	0.106060606060606	0.106060606060606	0.121212121212121	7.39577055013591	6.95281079857688	7.8522740884353	4.37780766523747	10.7185050125263
5342	set 2	correlated variables	Beta	SOM	12	1	12	64	24	0.375	0.8	0	0	0	0	inc	0.590909090909091	0.575757575757576	0.606060606060606	6.62475982201909	6.17909596714625	7.08162081904376	3.91604726077006	14.293483967078
5343	set 2	correlated variables	Beta	SOM	12	1	12	64	24	0.375	0.3	0	0	0	0	exc	0	0	0	7.3966867426611	6.95123336156403	7.85300064519629	4.2769049584537	10.9099526429458
5344	set 2	correlated variables	Beta	SOM	12	1	12	64	24	0.375	0.8	0	0	0	0	exc	0	0	0	6.62432488367689	6.1806905845973	7.08166810479378	3.89851321386145	14.8602929655585
5345	set 2	correlated variables	Beta	SOM	12	1	12	64	32	0.5	0.3	0	0	0	0	inc	0.136363636363636	0.125	0.151515151515152	7.24774154236208	6.8145113396352	7.69714204852935	4.42627040503056	11.6307842403967
5346	set 2	correlated variables	Beta	SOM	12	1	12	64	32	0.5	0.8	0	0	0	0	inc	0.606060606060606	0.590909090909091	0.621212121212121	6.14175538869081	5.70989049031115	6.5892770387363	3.36889401777724	13.0130723176626
5347	set 2	correlated variables	Beta	SOM	12	1	12	64	32	0.5	0.3	0	0	0	0	exc	0	0	0	7.24895595208251	6.8126177044587	7.69603524361359	4.32498000080294	11.7256680059498
5348	set 2	correlated variables	Beta	SOM	12	1	12	64	32	0.5	0.8	0	0	0	0	exc	0	0	0	6.13997415129388	5.70929977323898	6.58851760293699	3.51532803817636	13.9624939340698
5349	set 2	correlated variables	Beta	SOM	12	1	12	64	48	0.75	0.3	0	0	0	0	inc	0.151515151515152	0.136363636363636	0.151515151515152	6.93754098577956	6.52254403919873	7.3659286290529	4.2229468149166	12.9735666999912
5350	set 2	correlated variables	Beta	SOM	12	1	12	64	48	0.75	0.8	0	0	0	0	inc	0.636363636363636	0.621212121212121	0.647727272727272	5.03033073926753	4.64777932118319	5.43591696612081	2.88474301663953	19.1122052501625
5351	set 2	correlated variables	Beta	SOM	12	1	12	64	48	0.75	0.3	0	0	0	0	exc	0	0	0	6.93778958877055	6.52280020576238	7.36592157942678	4.32954655093614	12.1391472600531
5352	set 2	correlated variables	Beta	SOM	12	1	12	64	48	0.75	0.8	0	0	0	0	exc	0	0	0	5.02783265289196	4.64721728335817	5.43544070020262	2.86782617233672	15.3391702446096
5353	set 2	correlated variables	Beta	SOM	12	2	6	8	2	0.25	0.3	0	0	0	0	inc	0.181818181818182	0.151515151515152	0.212121212121212	2.11241081120386	1.74883834943974	2.52644176732889	0.435806542142972	5.52496642847333
5354	set 2	correlated variables	Beta	SOM	12	2	6	8	2	0.25	0.8	0	0	0	0	inc	0.363636363636364	0.348484848484849	0.393939393939394	2.03025757071167	1.68210410795825	2.44620969094831	0.364007656915822	5.98431859221794
5355	set 2	correlated variables	Beta	SOM	12	2	6	8	2	0.25	0.3	0	0	0	0	exc	0.21969696969697	0.166666666666667	0.242424242424242	2.11032035011809	1.74819122161595	2.52506866268136	0.366158889047244	5.74458082132899
5356	set 2	correlated variables	Beta	SOM	12	2	6	8	2	0.25	0.8	0	0	0	0	exc	0.166666666666667	0.125	0.208333333333333	2.03149607300766	1.6784706157799	2.44804745800749	0.268801888510644	5.69364376581618
5357	set 2	correlated variables	Beta	SOM	12	2	6	8	4	0.5	0.3	0	0	0	0	inc	0.15909090909091	0.136363636363636	0.193181818181818	2.0603982953419	1.7096693022019	2.45954203466997	0.397936624524892	5.80082494157625
5358	set 2	correlated variables	Beta	SOM	12	2	6	8	4	0.5	0.8	0	0	0	0	inc	0.575757575757576	0.545454545454545	0.606060606060606	1.74393414980735	1.45417550303213	2.11118421139243	0.299966324133316	6.79682526565509
5359	set 2	correlated variables	Beta	SOM	12	2	6	8	4	0.5	0.3	0	0	0	0	exc	0.257575757575758	0.212121212121212	0.287878787878788	2.0606278251782	1.70835530116439	2.46024397067674	0.382902195738669	5.8015330282975
5360	set 2	correlated variables	Beta	SOM	12	2	6	8	4	0.5	0.8	0	0	0	0	exc	0.212121212121212	0.185606060606061	0.238636363636363	1.74448714124796	1.45363210402476	2.11052829499853	0.262562932702712	6.33479130054351
5361	set 2	correlated variables	Beta	SOM	12	2	6	8	6	0.75	0.3	0	0	0	0	inc	0.25	0.212121212121212	0.287878787878788	2.00179970931762	1.66126326023177	2.38911752640283	0.336516336232566	5.99257732898831
5362	set 2	correlated variables	Beta	SOM	12	2	6	8	6	0.75	0.8	0	0	0	0	inc	0.590909090909091	0.579545454545455	0.621212121212121	1.42849213934595	1.20322031434725	1.69680669064736	0.158982363626246	6.55465764911212
5363	set 2	correlated variables	Beta	SOM	12	2	6	8	6	0.75	0.3	0	0	0	0	exc	0.28030303030303	0.242424242424242	0.318181818181818	2.00276078006784	1.66117515522314	2.38891029257489	0.29815799591656	5.92954734970609
5364	set 2	correlated variables	Beta	SOM	12	2	6	8	6	0.75	0.8	0	0	0	0	exc	0.333333333333333	0.303030303030303	0.363636363636364	1.42791216100913	1.20319394710316	1.69638058430284	0.234327670143389	6.32162469182369
5365	set 2	correlated variables	Beta	SOM	12	2	6	16	2	0.125	0.3	0	0	0	0	inc	0.090909090909091	0.075757575757576	0.106060606060606	3.49066761322014	3.06499245168608	3.94710621397921	0.827379913720719	6.82661370019843
5366	set 2	correlated variables	Beta	SOM	12	2	6	16	2	0.125	0.8	0	0	0	0	inc	0.318181818181818	0.287878787878788	0.359848484848485	3.45259998862501	3.02345422032213	3.91003017994583	1.01832958989131	7.01367725021465
5367	set 2	correlated variables	Beta	SOM	12	2	6	16	2	0.125	0.3	0	0	0	0	exc	0.03030303030303	0	0.045454545454546	3.49318556045379	3.06413335874143	3.9482217669948	1.17522679859317	7.01463759558223
5368	set 2	correlated variables	Beta	SOM	12	2	6	16	2	0.125	0.8	0	0	0	0	exc	0.022727272727273	0	0.045454545454546	3.45282736838042	3.02305704261955	3.91232038363475	1.19336542092247	7.53242870997689
5369	set 2	correlated variables	Beta	SOM	12	2	6	16	4	0.25	0.3	0	0	0	0	inc	0.090909090909091	0.075757575757576	0.106060606060606	3.44892097403129	3.026139592907	3.89465212184531	1.13630649333638	7.78576399490664
5370	set 2	correlated variables	Beta	SOM	12	2	6	16	4	0.25	0.8	0	0	0	0	inc	0.46969696969697	0.454545454545455	0.526515151515151	3.27966120649995	2.85724177193537	3.73060651825929	1.01674500416841	7.1029465675717
5371	set 2	correlated variables	Beta	SOM	12	2	6	16	4	0.25	0.3	0	0	0	0	exc	0.03030303030303	0	0.060606060606061	3.44827236501599	3.02690122039813	3.8966927570565	0.993214378764226	6.78363178752539
5372	set 2	correlated variables	Beta	SOM	12	2	6	16	4	0.25	0.8	0	0	0	0	exc	0.015151515151515	0	0.045454545454546	3.27999209217883	2.85922038877648	3.73442573053602	1.08625930532898	6.97435843798974
5373	set 2	correlated variables	Beta	SOM	12	2	6	16	6	0.375	0.3	0	0	0	0	inc	0.090909090909091	0.090909090909091	0.106060606060606	3.39415288035388	2.97937642116341	3.83614822451969	1.11317122366275	6.97342412423411
5374	set 2	correlated variables	Beta	SOM	12	2	6	16	6	0.375	0.8	0	0	0	0	inc	0.507575757575758	0.5	0.515151515151515	3.07390347995981	2.6679450516981	3.51869863373607	0.833941280505371	7.9120432834018
5375	set 2	correlated variables	Beta	SOM	12	2	6	16	6	0.375	0.3	0	0	0	0	exc	0.045454545454546	0.015151515151515	0.090909090909091	3.3922734405131	2.98068712792048	3.8335762883927	1.00340502297333	6.97175843188592
5376	set 2	correlated variables	Beta	SOM	12	2	6	16	6	0.375	0.8	0	0	0	0	exc	0.015151515151515	0	0.03030303030303	3.07503089664325	2.66701146585593	3.51841940983259	0.857516357381709	7.07685939200708
5377	set 2	correlated variables	Beta	SOM	12	2	6	16	8	0.5	0.3	0	0	0	0	inc	0.098484848484849	0.090909090909091	0.106060606060606	3.33300916808756	2.92928919618743	3.76260599402669	1.08086066229857	7.08854602379508
5378	set 2	correlated variables	Beta	SOM	12	2	6	16	8	0.5	0.8	0	0	0	0	inc	0.545454545454545	0.545454545454545	0.575757575757576	2.83955386048994	2.4536140487732	3.26809621407252	0.916294532353563	7.68650590416093
5379	set 2	correlated variables	Beta	SOM	12	2	6	16	8	0.5	0.3	0	0	0	0	exc	0.060606060606061	0.045454545454546	0.087121212121212	3.3323917557244	2.92805260765518	3.76247008681757	1.09945850331347	7.43482490753507
5380	set 2	correlated variables	Beta	SOM	12	2	6	16	8	0.5	0.8	0	0	0	0	exc	0.015151515151515	0	0.045454545454546	2.84048720723132	2.45382385315795	3.2696428304642	0.840335109635339	8.1610748755813
5381	set 2	correlated variables	Beta	SOM	12	2	6	16	12	0.75	0.3	0	0	0	0	inc	0.121212121212121	0.106060606060606	0.132575757575757	3.20507359328069	2.81977200226722	3.61624940815812	1.05437927169592	7.08409329028256
5382	set 2	correlated variables	Beta	SOM	12	2	6	16	12	0.75	0.8	0	0	0	0	inc	0.560606060606061	0.545454545454545	0.575757575757576	2.29935161258992	1.99282755905943	2.6617537086104	0.660470420116956	8.83891578237857
5383	set 2	correlated variables	Beta	SOM	12	2	6	16	12	0.75	0.3	0	0	0	0	exc	0.166666666666667	0.136363636363636	0.196969696969697	3.20656697338501	2.82059806204378	3.61570443278962	1.12154783036716	6.89559635422868
5384	set 2	correlated variables	Beta	SOM	12	2	6	16	12	0.75	0.8	0	0	0	0	exc	0.090909090909091	0.060606060606061	0.117424242424242	2.29935210970143	1.99023803173067	2.65939133179203	0.533867083004088	8.5620928801881
5385	set 2	correlated variables	Beta	SOM	12	2	6	32	2	0.0625	0.3	0	0	0	0	inc	0.090909090909091	0.060606060606061	0.106060606060606	5.29699219341542	4.84520485392748	5.76521227072024	2.51739008565265	9.26151015067634
5386	set 2	correlated variables	Beta	SOM	12	2	6	32	2	0.0625	0.8	0	0	0	0	inc	0.348484848484849	0.318181818181818	0.378787878787879	5.27233019918339	4.81741455187344	5.74257102667053	2.58613143105234	8.74302927327488
5387	set 2	correlated variables	Beta	SOM	12	2	6	32	2	0.0625	0.3	0	0	0	0	exc	0	0	0	5.29576071376082	4.843412209585	5.7642169108089	2.66078221076837	8.87167688006835
5388	set 2	correlated variables	Beta	SOM	12	2	6	32	2	0.0625	0.8	0	0	0	0	exc	0	0	0	5.27089188484094	4.81743720571542	5.74178841669556	2.4325808793023	8.70375046972704
5389	set 2	correlated variables	Beta	SOM	12	2	6	32	4	0.125	0.3	0	0	0	0	inc	0.090909090909091	0.075757575757576	0.106060606060606	5.26696303704732	4.81835663407245	5.73462081420051	2.62824948306794	8.94725945428525
5390	set 2	correlated variables	Beta	SOM	12	2	6	32	4	0.125	0.8	0	0	0	0	inc	0.424242424242424	0.409090909090909	0.454545454545455	5.16365665077489	4.70940870465662	5.63227059407976	2.5752470204255	8.81245255081691
5391	set 2	correlated variables	Beta	SOM	12	2	6	32	4	0.125	0.3	0	0	0	0	exc	0	0	0	5.26708019477089	4.81487701896491	5.73487700951586	2.6555292850842	9.00834554262264
5392	set 2	correlated variables	Beta	SOM	12	2	6	32	4	0.125	0.8	0	0	0	0	exc	0	0	0	5.16255120236768	4.71087061319933	5.630270432146	2.62161469771856	8.62831904540166
5393	set 2	correlated variables	Beta	SOM	12	2	6	32	6	0.1875	0.3	0	0	0	0	inc	0.090909090909091	0.090909090909091	0.106060606060606	5.22883728242982	4.78403425928478	5.69334406588115	2.54136362806632	8.56151312756265
5394	set 2	correlated variables	Beta	SOM	12	2	6	32	6	0.1875	0.8	0	0	0	0	inc	0.5	0.484848484848485	0.515151515151515	5.03229870837361	4.58461668410342	5.49995446975706	2.23411670112575	9.43891346003455
5395	set 2	correlated variables	Beta	SOM	12	2	6	32	6	0.1875	0.3	0	0	0	0	exc	0	0	0	5.22957808130142	4.78257492112862	5.69201705400893	2.53336928264945	8.95753734549309
5396	set 2	correlated variables	Beta	SOM	12	2	6	32	6	0.1875	0.8	0	0	0	0	exc	0	0	0	5.03231996920086	4.58380494183154	5.50018571394785	2.36790694964148	8.76448680106036
5397	set 2	correlated variables	Beta	SOM	12	2	6	32	8	0.25	0.3	0	0	0	0	inc	0.090909090909091	0.075757575757576	0.106060606060606	5.18990638763842	4.7468990842783	5.64895904194289	2.5013366713977	8.51676430663152
5398	set 2	correlated variables	Beta	SOM	12	2	6	32	8	0.25	0.8	0	0	0	0	inc	0.545454545454545	0.53030303030303	0.560606060606061	4.89152550924036	4.44825999424189	5.3553937474721	2.15614380398671	9.20168948611346
5399	set 2	correlated variables	Beta	SOM	12	2	6	32	8	0.25	0.3	0	0	0	0	exc	0	0	0	5.18862035416	4.74470262608822	5.64823815078027	2.42519241556347	8.95620769232844
5400	set 2	correlated variables	Beta	SOM	12	2	6	32	8	0.25	0.8	0	0	0	0	exc	0	0	0	4.89170153816458	4.44588224441046	5.35820687649619	2.38879800919912	8.59849882866162
5401	set 2	correlated variables	Beta	SOM	12	2	6	32	12	0.375	0.3	0	0	0	0	inc	0.106060606060606	0.090909090909091	0.106060606060606	5.09820920761925	4.6625349703665	5.54807264728677	2.44236917328939	9.31876547689599
5402	set 2	correlated variables	Beta	SOM	12	2	6	32	12	0.375	0.8	0	0	0	0	inc	0.560606060606061	0.545454545454545	0.560606060606061	4.58910825267878	4.15313917572116	5.0462473212104	1.81279061788129	9.3099445069176
5403	set 2	correlated variables	Beta	SOM	12	2	6	32	12	0.375	0.3	0	0	0	0	exc	0	0	0	5.09856397302679	4.66109314323078	5.5503177032281	2.17477920848547	8.61653357692355
5404	set 2	correlated variables	Beta	SOM	12	2	6	32	12	0.375	0.8	0	0	0	0	exc	0	0	0	4.58719998348382	4.15353221946159	5.04518054671047	1.94216946277409	9.48448076951273
5405	set 2	correlated variables	Beta	SOM	12	2	6	32	16	0.5	0.3	0	0	0	0	inc	0.106060606060606	0.090909090909091	0.106060606060606	5.00134321093578	4.5732443318731	5.44586801889765	2.26357724291997	8.89972508102383
5406	set 2	correlated variables	Beta	SOM	12	2	6	32	16	0.5	0.8	0	0	0	0	inc	0.560606060606061	0.545454545454545	0.571969696969697	4.25301504366447	3.83318935763012	4.69511522027219	1.84276683166322	10.5261697827291
5407	set 2	correlated variables	Beta	SOM	12	2	6	32	16	0.5	0.3	0	0	0	0	exc	0	0	0	4.99922659205653	4.57217303203911	5.44369939804842	2.4447799635948	9.6319275351917
5408	set 2	correlated variables	Beta	SOM	12	2	6	32	16	0.5	0.8	0	0	0	0	exc	0	0	0	4.2511923428279	3.83164220843097	4.69669958294498	1.83743698834522	10.9279919173302
5409	set 2	correlated variables	Beta	SOM	12	2	6	32	24	0.75	0.3	0	0	0	0	inc	0.121212121212121	0.121212121212121	0.136363636363636	4.79085945236586	4.38649605073986	5.21586107546594	2.22600647277815	10.4109856097435
5410	set 2	correlated variables	Beta	SOM	12	2	6	32	24	0.75	0.8	0	0	0	0	inc	0.560606060606061	0.545454545454545	0.575757575757576	3.46903152524016	3.11078491178916	3.86555432421093	1.4178950699863	11.7628916132445
5411	set 2	correlated variables	Beta	SOM	12	2	6	32	24	0.75	0.3	0	0	0	0	exc	0.015151515151515	0	0.03030303030303	4.79241731978867	4.38645077056405	5.21441676622561	2.28909396786229	9.67593120275935
5412	set 2	correlated variables	Beta	SOM	12	2	6	32	24	0.75	0.8	0	0	0	0	exc	0	0	0	3.47009355133905	3.11055386706545	3.86743241683419	1.50476502165983	11.7100761119074
5413	set 2	correlated variables	Beta	SOM	12	2	6	64	2	0.03125	0.3	0	0	0	0	inc	0.075757575757576	0.060606060606061	0.090909090909091	7.73745261862474	7.27441252377823	8.2131837095918	4.60446521477603	10.9969436915033
5414	set 2	correlated variables	Beta	SOM	12	2	6	64	2	0.03125	0.8	0	0	0	0	inc	0.348484848484849	0.333333333333333	0.375	7.72142776410158	7.26031313506885	8.19634418642705	4.88043066768374	11.1122296828158
5415	set 2	correlated variables	Beta	SOM	12	2	6	64	2	0.03125	0.3	0	0	0	0	exc	0	0	0	7.73805958861431	7.28016651281868	8.21002366249953	4.87099049732352	11.1649562771376
5416	set 2	correlated variables	Beta	SOM	12	2	6	64	2	0.03125	0.8	0	0	0	0	exc	0	0	0	7.72299514744551	7.26018039128348	8.19718360727578	4.89806530001898	11.7923850917799
5417	set 2	correlated variables	Beta	SOM	12	2	6	64	4	0.0625	0.3	0	0	0	0	inc	0.090909090909091	0.060606060606061	0.106060606060606	7.72051368710749	7.26028691346212	8.18876186221162	4.8608056853909	11.3105877817125
5418	set 2	correlated variables	Beta	SOM	12	2	6	64	4	0.0625	0.8	0	0	0	0	inc	0.424242424242424	0.424242424242424	0.454545454545455	7.64952345710287	7.18687300906581	8.11985202748663	4.60404774359168	10.8314928813635
5419	set 2	correlated variables	Beta	SOM	12	2	6	64	4	0.0625	0.3	0	0	0	0	exc	0	0	0	7.71959421902421	7.25843606879527	8.19102646328411	4.60272216391042	11.1234253498761
5420	set 2	correlated variables	Beta	SOM	12	2	6	64	4	0.0625	0.8	0	0	0	0	exc	0	0	0	7.64921578283546	7.18563262559501	8.12257432140908	4.71857185561814	11.4028072552212
5421	set 2	correlated variables	Beta	SOM	12	2	6	64	6	0.09375	0.3	0	0	0	0	inc	0.090909090909091	0.090909090909091	0.106060606060606	7.69327471364989	7.23400877009641	8.1647850369681	4.52600277116258	10.8692235397709
5422	set 2	correlated variables	Beta	SOM	12	2	6	64	6	0.09375	0.8	0	0	0	0	inc	0.53030303030303	0.503787878787879	0.545454545454545	7.56418998875103	7.1006548033361	8.0360757145335	4.58387096529077	11.5240924085756
5423	set 2	correlated variables	Beta	SOM	12	2	6	64	6	0.09375	0.3	0	0	0	0	exc	0	0	0	7.69488818072641	7.23479277943373	8.16335104064227	4.82560473942573	11.0880367634267
5424	set 2	correlated variables	Beta	SOM	12	2	6	64	6	0.09375	0.8	0	0	0	0	exc	0	0	0	7.56364386181395	7.0993692251538	8.0380805697095	4.77666435951826	11.4392936447199
5425	set 2	correlated variables	Beta	SOM	12	2	6	64	8	0.125	0.3	0	0	0	0	inc	0.106060606060606	0.090909090909091	0.106060606060606	7.66596972384095	7.20658063813154	8.13421214694648	4.69434115504829	11.2036412092567
5426	set 2	correlated variables	Beta	SOM	12	2	6	64	8	0.125	0.8	0	0	0	0	inc	0.545454545454545	0.545454545454545	0.545454545454545	7.46870635249236	7.00957955372162	7.94420255943421	4.41048899246413	11.552385132445
5427	set 2	correlated variables	Beta	SOM	12	2	6	64	8	0.125	0.3	0	0	0	0	exc	0	0	0	7.66570482357654	7.20688787332727	8.13525181085382	4.60278851375445	11.2087140182022
5428	set 2	correlated variables	Beta	SOM	12	2	6	64	8	0.125	0.8	0	0	0	0	exc	0	0	0	7.46992192312121	7.00909436189288	7.94318976567132	4.64283093706086	10.901305953842
5429	set 2	correlated variables	Beta	SOM	12	2	6	64	12	0.1875	0.3	0	0	0	0	inc	0.106060606060606	0.106060606060606	0.121212121212121	7.60425433923553	7.14853846889535	8.07064338700919	4.708315759268	11.210409191867
5430	set 2	correlated variables	Beta	SOM	12	2	6	64	12	0.1875	0.8	0	0	0	0	inc	0.545454545454545	0.545454545454545	0.560606060606061	7.27379573963197	6.81624046618039	7.7451677705317	4.29150490955404	11.775793645774
5431	set 2	correlated variables	Beta	SOM	12	2	6	64	12	0.1875	0.3	0	0	0	0	exc	0	0	0	7.60488169744607	7.14842312707949	8.06903008410615	4.52520966300258	10.9297795332761
5432	set 2	correlated variables	Beta	SOM	12	2	6	64	12	0.1875	0.8	0	0	0	0	exc	0	0	0	7.27354789384948	6.81564562779096	7.74518447992823	4.35393069189084	11.1457512956326
5433	set 2	correlated variables	Beta	SOM	12	2	6	64	16	0.25	0.3	0	0	0	0	inc	0.106060606060606	0.090909090909091	0.121212121212121	7.53780791019012	7.08609173822683	7.99943106833944	4.62308824484383	10.9221913467853
5434	set 2	correlated variables	Beta	SOM	12	2	6	64	16	0.25	0.8	0	0	0	0	inc	0.553030303030303	0.545454545454545	0.560606060606061	7.06789019955817	6.61331780661633	7.534128672789	4.37900773421127	11.7843573245872
5435	set 2	correlated variables	Beta	SOM	12	2	6	64	16	0.25	0.3	0	0	0	0	exc	0	0	0	7.53894193346987	7.08642881757184	8.00023345510315	4.63577599343099	10.8694740455441
5436	set 2	correlated variables	Beta	SOM	12	2	6	64	16	0.25	0.8	0	0	0	0	exc	0	0	0	7.0692507404305	6.61385361099583	7.53442662176062	4.2283350201136	12.0067177899332
5437	set 2	correlated variables	Beta	SOM	12	2	6	64	24	0.375	0.3	0	0	0	0	inc	0.121212121212121	0.106060606060606	0.132575757575757	7.39829841208578	6.95479073032712	7.85187270088126	4.41826768613357	10.7815332531672
5438	set 2	correlated variables	Beta	SOM	12	2	6	64	24	0.375	0.8	0	0	0	0	inc	0.560606060606061	0.560606060606061	0.575757575757576	6.6249943721499	6.18014451965733	7.08229614864076	3.80520703934231	14.41885542182
5439	set 2	correlated variables	Beta	SOM	12	2	6	64	24	0.375	0.3	0	0	0	0	exc	0	0	0	7.39719513460932	6.95289798079553	7.85421702640089	4.37654296338841	10.7089020129603
5440	set 2	correlated variables	Beta	SOM	12	2	6	64	24	0.375	0.8	0	0	0	0	exc	0	0	0	6.62348902595875	6.17902892945335	7.0816589699944	3.89370402968996	14.77087922478
5441	set 2	correlated variables	Beta	SOM	12	2	6	64	32	0.5	0.3	0	0	0	0	inc	0.136363636363636	0.121212121212121	0.136363636363636	7.24974662089463	6.81557819333731	7.69618452943508	4.40444664603261	11.570084490228
5442	set 2	correlated variables	Beta	SOM	12	2	6	64	32	0.5	0.8	0	0	0	0	inc	0.560606060606061	0.545454545454545	0.575757575757576	6.14182005158714	5.71052806573122	6.5903722146616	3.38019055410596	13.625920045727
5443	set 2	correlated variables	Beta	SOM	12	2	6	64	32	0.5	0.3	0	0	0	0	exc	0	0	0	7.24940493053104	6.81374807490405	7.69784112036756	4.30783875617032	11.616487694468
5444	set 2	correlated variables	Beta	SOM	12	2	6	64	32	0.5	0.8	0	0	0	0	exc	0	0	0	6.1411296460426	5.71148315732426	6.58899642817843	3.45257904971459	14.1234098059133
5445	set 2	correlated variables	Beta	SOM	12	2	6	64	48	0.75	0.3	0	0	0	0	inc	0.151515151515152	0.151515151515152	0.151515151515152	6.93879037782462	6.52312537533205	7.36664721335412	4.34239870638982	12.9282504436555
5446	set 2	correlated variables	Beta	SOM	12	2	6	64	48	0.75	0.8	0	0	0	0	inc	0.606060606060606	0.606060606060606	0.621212121212121	5.02918386853788	4.64860059025962	5.43592736550572	2.84626408203522	19.1208830826097
5447	set 2	correlated variables	Beta	SOM	12	2	6	64	48	0.75	0.3	0	0	0	0	exc	0	0	0	6.93959372694274	6.5221418096509	7.36584101993733	4.31195507007708	12.0761950233717
5448	set 2	correlated variables	Beta	SOM	12	2	6	64	48	0.75	0.8	0	0	0	0	exc	0	0	0	5.02995672017732	4.64936877234619	5.43465025427754	2.87103823759101	15.3475899555271
5449	set 2	correlated variables	Beta	SOM	12	3	4	8	2	0.25	0.3	0	0	0	0	inc	0.166666666666667	0.140151515151515	0.196969696969697	2.11157955437002	1.74827626599951	2.52489011576034	0.288378336223453	5.52552637625578
5450	set 2	correlated variables	Beta	SOM	12	3	4	8	2	0.25	0.8	0	0	0	0	inc	0.356060606060607	0.321969696969697	0.378787878787879	2.03283648012025	1.67840285520165	2.44577135306132	0.298810955629705	5.96121002867134
5451	set 2	correlated variables	Beta	SOM	12	3	4	8	2	0.25	0.3	0	0	0	0	exc	0.196969696969697	0.166666666666667	0.238636363636363	2.11035179503016	1.7462439377626	2.52364056774126	0.385388999485533	5.78572550108354
5452	set 2	correlated variables	Beta	SOM	12	3	4	8	2	0.25	0.8	0	0	0	0	exc	0.15909090909091	0.121212121212121	0.181818181818182	2.03062294453815	1.6782959034421	2.44659512958001	0.290109302619849	5.64050990181121
5453	set 2	correlated variables	Beta	SOM	12	3	4	8	4	0.5	0.3	0	0	0	0	inc	0.151515151515152	0.151515151515152	0.181818181818182	2.0580758436171	1.70840231570803	2.46017034862844	0.262678298343125	5.86502368959566
5454	set 2	correlated variables	Beta	SOM	12	3	4	8	4	0.5	0.8	0	0	0	0	inc	0.583333333333333	0.560606060606061	0.617424242424242	1.74127769475475	1.45492695478851	2.1088618108915	0.27050371750185	6.79051109642363
5455	set 2	correlated variables	Beta	SOM	12	3	4	8	4	0.5	0.3	0	0	0	0	exc	0.257575757575758	0.212121212121212	0.272727272727273	2.05982785542452	1.7084252615849	2.45959797915674	0.264173776349918	5.70562140892631
5456	set 2	correlated variables	Beta	SOM	12	3	4	8	4	0.5	0.8	0	0	0	0	exc	0.212121212121212	0.181818181818182	0.238636363636363	1.74321891892555	1.45475327561301	2.10887315631726	0.185408148187267	6.26158596163528
5457	set 2	correlated variables	Beta	SOM	12	3	4	8	6	0.75	0.3	0	0	0	0	inc	0.227272727272727	0.196969696969697	0.257575757575758	2.00299560351763	1.66001426112645	2.38893345138287	0.314845049100054	6.03623915617246
5458	set 2	correlated variables	Beta	SOM	12	3	4	8	6	0.75	0.8	0	0	0	0	inc	0.590909090909091	0.575757575757576	0.606060606060606	1.42774129036506	1.20257342408279	1.69644239805268	0.114351088672034	6.45745941314431
5459	set 2	correlated variables	Beta	SOM	12	3	4	8	6	0.75	0.3	0	0	0	0	exc	0.287878787878788	0.242424242424242	0.303030303030303	2.00277841042305	1.65934724432495	2.38954960606178	0.346886632576281	5.81910804878819
5460	set 2	correlated variables	Beta	SOM	12	3	4	8	6	0.75	0.8	0	0	0	0	exc	0.333333333333333	0.287878787878788	0.363636363636364	1.42795043887526	1.20420209895704	1.69747454801563	0.261609631467063	6.28899361315606
5461	set 2	correlated variables	Beta	SOM	12	3	4	16	2	0.125	0.3	0	0	0	0	inc	0.090909090909091	0.090909090909091	0.121212121212121	3.49288577905974	3.06385107147154	3.94661496291239	1.2129059440362	7.03639444226747
5462	set 2	correlated variables	Beta	SOM	12	3	4	16	2	0.125	0.8	0	0	0	0	inc	0.303030303030303	0.272727272727273	0.318181818181818	3.45172806902738	3.02133390153799	3.9077876804714	1.16266784762576	7.07047017329953
5463	set 2	correlated variables	Beta	SOM	12	3	4	16	2	0.125	0.3	0	0	0	0	exc	0.03030303030303	0	0.045454545454546	3.49402786634527	3.06528803729824	3.94501315094748	1.19654081184519	6.82970882256686
5464	set 2	correlated variables	Beta	SOM	12	3	4	16	2	0.125	0.8	0	0	0	0	exc	0.015151515151515	0	0.03030303030303	3.45065092075883	3.02138680234	3.90842623416258	0.973820279799947	7.3664836862015
5465	set 2	correlated variables	Beta	SOM	12	3	4	16	4	0.25	0.3	0	0	0	0	inc	0.106060606060606	0.090909090909091	0.121212121212121	3.44971765721179	3.02779056241295	3.8966716798626	1.09090003828466	7.14913381386296
5466	set 2	correlated variables	Beta	SOM	12	3	4	16	4	0.25	0.8	0	0	0	0	inc	0.492424242424242	0.46969696969697	0.515151515151515	3.27882507425182	2.85998371768568	3.73276951488053	0.996617599549002	7.04166647042035
5467	set 2	correlated variables	Beta	SOM	12	3	4	16	4	0.25	0.3	0	0	0	0	exc	0.022727272727273	0	0.071969696969697	3.44720331086028	3.02816833048682	3.89465791364808	1.10003657745649	6.92853017202895
5468	set 2	correlated variables	Beta	SOM	12	3	4	16	4	0.25	0.8	0	0	0	0	exc	0.015151515151515	0	0.045454545454546	3.27926468718623	2.85864270610193	3.73287127105989	0.966357004482952	6.90567745920984
5469	set 2	correlated variables	Beta	SOM	12	3	4	16	6	0.375	0.3	0	0	0	0	inc	0.090909090909091	0.079545454545455	0.106060606060606	3.39246313172407	2.98176939909062	3.83480402995711	1.14281859411469	6.82147499009424
5470	set 2	correlated variables	Beta	SOM	12	3	4	16	6	0.375	0.8	0	0	0	0	inc	0.5	0.488636363636364	0.515151515151515	3.07313371764957	2.66637527010589	3.51736328013463	0.906897982829589	7.81165751871097
5471	set 2	correlated variables	Beta	SOM	12	3	4	16	6	0.375	0.3	0	0	0	0	exc	0.045454545454546	0.018939393939394	0.090909090909091	3.39190885450384	2.98052259781821	3.8332883084412	1.00000569752462	6.99903339382909
5472	set 2	correlated variables	Beta	SOM	12	3	4	16	6	0.375	0.8	0	0	0	0	exc	0.015151515151515	0	0.045454545454546	3.07280193791393	2.66629568371636	3.518611083655	1.06169486044799	7.04289746197337
5473	set 2	correlated variables	Beta	SOM	12	3	4	16	8	0.5	0.3	0	0	0	0	inc	0.106060606060606	0.090909090909091	0.106060606060606	3.33262379445587	2.92949464948199	3.76090616324807	1.17347401671899	6.98032644595477
5474	set 2	correlated variables	Beta	SOM	12	3	4	16	8	0.5	0.8	0	0	0	0	inc	0.53030303030303	0.515151515151515	0.545454545454545	2.83837585597044	2.45439926401381	3.26913584059676	0.771069831282877	7.53619943992625
5475	set 2	correlated variables	Beta	SOM	12	3	4	16	8	0.5	0.3	0	0	0	0	exc	0.060606060606061	0.045454545454546	0.106060606060606	3.33168306869405	2.9269488247995	3.76298896717909	1.07317850670766	7.23758968211539
5476	set 2	correlated variables	Beta	SOM	12	3	4	16	8	0.5	0.8	0	0	0	0	exc	0.03030303030303	0.015151515151515	0.060606060606061	2.8399178747126	2.45263620219608	3.26892160428512	0.848645354857568	8.38219806152774
5477	set 2	correlated variables	Beta	SOM	12	3	4	16	12	0.75	0.3	0	0	0	0	inc	0.121212121212121	0.106060606060606	0.136363636363636	3.20350142264193	2.82042294712672	3.61655618000454	0.875786430370282	7.0442252648464
5478	set 2	correlated variables	Beta	SOM	12	3	4	16	12	0.75	0.8	0	0	0	0	inc	0.537878787878788	0.53030303030303	0.560606060606061	2.29658227920392	1.99328595805863	2.65511318432045	0.736091394442605	9.06673165602014
5479	set 2	correlated variables	Beta	SOM	12	3	4	16	12	0.75	0.3	0	0	0	0	exc	0.174242424242424	0.140151515151515	0.196969696969697	3.20696915886738	2.81989640920256	3.61750698755145	1.14476697258557	6.83556856882836
5480	set 2	correlated variables	Beta	SOM	12	3	4	16	12	0.75	0.8	0	0	0	0	exc	0.090909090909091	0.060606060606061	0.117424242424242	2.29764809129894	1.99343891534856	2.65532395238476	0.685580357594563	8.62157165254207
5481	set 2	correlated variables	Beta	SOM	12	3	4	32	2	0.0625	0.3	0	0	0	0	inc	0.098484848484849	0.090909090909091	0.117424242424242	5.29744783790888	4.84528361383843	5.76418130877216	2.4710185673941	9.46198492784179
5482	set 2	correlated variables	Beta	SOM	12	3	4	32	2	0.0625	0.8	0	0	0	0	inc	0.303030303030303	0.287878787878788	0.318181818181818	5.2718758866674	4.81692781093492	5.74051581945828	2.26521236334575	8.76243397834886
5483	set 2	correlated variables	Beta	SOM	12	3	4	32	2	0.0625	0.3	0	0	0	0	exc	0	0	0	5.2963804967047	4.84414751224751	5.76441178565325	2.35189333527621	9.13610158215293
5484	set 2	correlated variables	Beta	SOM	12	3	4	32	2	0.0625	0.8	0	0	0	0	exc	0	0	0	5.26827712583401	4.8175623387947	5.74142031422875	2.28604605399214	8.60427018903695
5485	set 2	correlated variables	Beta	SOM	12	3	4	32	4	0.125	0.3	0	0	0	0	inc	0.090909090909091	0.090909090909091	0.106060606060606	5.26796883138813	4.81589507987979	5.73193841203181	2.23858228939967	8.66410861823858
5486	set 2	correlated variables	Beta	SOM	12	3	4	32	4	0.125	0.8	0	0	0	0	inc	0.454545454545455	0.439393939393939	0.484848484848485	5.16360410814409	4.70860008237267	5.62881847041484	2.55631884134188	8.58231654792839
5487	set 2	correlated variables	Beta	SOM	12	3	4	32	4	0.125	0.3	0	0	0	0	exc	0	0	0	5.26739065313154	4.81567549829317	5.73277536591093	2.55883209893361	8.84501138515763
5488	set 2	correlated variables	Beta	SOM	12	3	4	32	4	0.125	0.8	0	0	0	0	exc	0	0	0	5.16070784583177	4.70886112258725	5.62956168698258	2.62947208617875	8.48994639538646
5489	set 2	correlated variables	Beta	SOM	12	3	4	32	6	0.1875	0.3	0	0	0	0	inc	0.090909090909091	0.090909090909091	0.106060606060606	5.22872767197899	4.78225389665797	5.69195459421293	2.60239830162756	8.70573621895916
5490	set 2	correlated variables	Beta	SOM	12	3	4	32	6	0.1875	0.8	0	0	0	0	inc	0.484848484848485	0.46969696969697	0.511363636363636	5.03146524742878	4.58274203831752	5.49946442945543	2.44683971556148	9.40185760561892
5491	set 2	correlated variables	Beta	SOM	12	3	4	32	6	0.1875	0.3	0	0	0	0	exc	0	0	0	5.23009205160666	4.78250852584766	5.6925360258643	2.50196053192742	9.17717851442528
5492	set 2	correlated variables	Beta	SOM	12	3	4	32	6	0.1875	0.8	0	0	0	0	exc	0	0	0	5.03327322212075	4.582387726847	5.4985337631109	2.50444271141352	8.76474564002472
5493	set 2	correlated variables	Beta	SOM	12	3	4	32	8	0.25	0.3	0	0	0	0	inc	0.090909090909091	0.090909090909091	0.106060606060606	5.19000338354757	4.74562838458999	5.645972204126	2.65856944462184	8.50203298164066
5494	set 2	correlated variables	Beta	SOM	12	3	4	32	8	0.25	0.8	0	0	0	0	inc	0.5	0.484848484848485	0.526515151515151	4.89131865754661	4.44873449629767	5.35470871100251	2.2000515980001	9.25167698489373
5495	set 2	correlated variables	Beta	SOM	12	3	4	32	8	0.25	0.3	0	0	0	0	exc	0	0	0	5.18712039048181	4.74541377849393	5.64778887208321	2.61271740434531	8.96516969762162
5496	set 2	correlated variables	Beta	SOM	12	3	4	32	8	0.25	0.8	0	0	0	0	exc	0	0	0	4.89244329251095	4.44491780294986	5.35865907892513	2.22200492534669	8.60114704543321
5497	set 2	correlated variables	Beta	SOM	12	3	4	32	12	0.375	0.3	0	0	0	0	inc	0.090909090909091	0.079545454545455	0.106060606060606	5.09627906500764	4.6627211145367	5.54833734111992	2.31146964149527	9.23671604511954
5498	set 2	correlated variables	Beta	SOM	12	3	4	32	12	0.375	0.8	0	0	0	0	inc	0.53030303030303	0.515151515151515	0.545454545454545	4.58772009957027	4.1505672331723	5.04528228415953	1.87567097207614	9.55410895580224
5499	set 2	correlated variables	Beta	SOM	12	3	4	32	12	0.375	0.3	0	0	0	0	exc	0	0	0	5.09711750461362	4.65942067664648	5.55103023563488	2.50169334005688	8.59550794783697
5500	set 2	correlated variables	Beta	SOM	12	3	4	32	12	0.375	0.8	0	0	0	0	exc	0	0	0	4.58701287072686	4.15224593442177	5.04324757263082	2.13603144241344	9.59247079551571
5501	set 2	correlated variables	Beta	SOM	12	3	4	32	16	0.5	0.3	0	0	0	0	inc	0.090909090909091	0.075757575757576	0.106060606060606	5.00051674459262	4.57344622760835	5.44520262988444	2.3570000860581	8.88548031239259
5502	set 2	correlated variables	Beta	SOM	12	3	4	32	16	0.5	0.8	0	0	0	0	inc	0.560606060606061	0.545454545454545	0.571969696969697	4.25128924652086	3.83281397336459	4.69480001833606	1.9177925944047	10.6188460680222
5503	set 2	correlated variables	Beta	SOM	12	3	4	32	16	0.5	0.3	0	0	0	0	exc	0	0	0	4.99933308383856	4.57181669540358	5.44391242249207	2.39576015840785	9.61876391572837
5504	set 2	correlated variables	Beta	SOM	12	3	4	32	16	0.5	0.8	0	0	0	0	exc	0	0	0	4.25078143879659	3.83157757011559	4.69635168578564	1.90929286471942	11.6350706831516
5505	set 2	correlated variables	Beta	SOM	12	3	4	32	24	0.75	0.3	0	0	0	0	inc	0.121212121212121	0.106060606060606	0.132575757575757	4.79146002568563	4.38448350977762	5.21605500324645	2.25568149188142	10.4408183740216
5506	set 2	correlated variables	Beta	SOM	12	3	4	32	24	0.75	0.8	0	0	0	0	inc	0.575757575757576	0.560606060606061	0.590909090909091	3.47008817096674	3.10862983375047	3.86708229520985	1.39113841035918	11.6581627524829
5507	set 2	correlated variables	Beta	SOM	12	3	4	32	24	0.75	0.3	0	0	0	0	exc	0.03030303030303	0	0.045454545454546	4.79192478745855	4.38692643101342	5.21406527393285	2.11478302068064	9.64707653411076
5508	set 2	correlated variables	Beta	SOM	12	3	4	32	24	0.75	0.8	0	0	0	0	exc	0	0	0	3.46946418076546	3.10950127336592	3.86776440053448	1.48931704012934	11.5536891139301
5509	set 2	correlated variables	Beta	SOM	12	3	4	64	2	0.03125	0.3	0	0	0	0	inc	0.090909090909091	0.075757575757576	0.121212121212121	7.73871042903657	7.2747011255606	8.21245248702144	4.87839778186125	10.8803307718834
5510	set 2	correlated variables	Beta	SOM	12	3	4	64	2	0.03125	0.8	0	0	0	0	inc	0.303030303030303	0.287878787878788	0.333333333333333	7.72291483215619	7.25971427229516	8.19573985960167	4.86800487897028	11.052113198549
5511	set 2	correlated variables	Beta	SOM	12	3	4	64	2	0.03125	0.3	0	0	0	0	exc	0	0	0	7.73853098120612	7.27869539767988	8.21001138691265	4.83623937592569	11.2171867354242
5512	set 2	correlated variables	Beta	SOM	12	3	4	64	2	0.03125	0.8	0	0	0	0	exc	0	0	0	7.72262025833808	7.25945016423229	8.19661937275773	4.83892573362414	11.7533664425227
5513	set 2	correlated variables	Beta	SOM	12	3	4	64	4	0.0625	0.3	0	0	0	0	inc	0.106060606060606	0.090909090909091	0.106060606060606	7.71989471833017	7.25911351559161	8.18885491148551	4.89708984355058	11.2767704650531
5514	set 2	correlated variables	Beta	SOM	12	3	4	64	4	0.0625	0.8	0	0	0	0	inc	0.439393939393939	0.424242424242424	0.454545454545455	7.64854433770189	7.18627396291383	8.11919687595313	4.63619596843394	11.0497176253565
5515	set 2	correlated variables	Beta	SOM	12	3	4	64	4	0.0625	0.3	0	0	0	0	exc	0	0	0	7.71938269094355	7.25873020044182	8.18993372068897	4.74954446859884	10.9747173836913
5516	set 2	correlated variables	Beta	SOM	12	3	4	64	4	0.0625	0.8	0	0	0	0	exc	0	0	0	7.64879299487623	7.18325162493768	8.12055330676039	4.75303519873185	11.2921050557762
5517	set 2	correlated variables	Beta	SOM	12	3	4	64	6	0.09375	0.3	0	0	0	0	inc	0.090909090909091	0.079545454545455	0.106060606060606	7.69299429874211	7.23168205095472	8.16485906404487	4.49282124964334	10.9556660410684
5518	set 2	correlated variables	Beta	SOM	12	3	4	64	6	0.09375	0.8	0	0	0	0	inc	0.484848484848485	0.484848484848485	0.5	7.56336827582847	7.09902552872587	8.03599297943548	4.54789447246062	11.1881893346993
5519	set 2	correlated variables	Beta	SOM	12	3	4	64	6	0.09375	0.3	0	0	0	0	exc	0	0	0	7.69424233192635	7.23570977124309	8.16446826740236	4.61316212399619	10.9347749045656
5520	set 2	correlated variables	Beta	SOM	12	3	4	64	6	0.09375	0.8	0	0	0	0	exc	0	0	0	7.56250033679378	7.09856434955485	8.03656177620221	4.52897486870693	11.3528426330822
5521	set 2	correlated variables	Beta	SOM	12	3	4	64	8	0.125	0.3	0	0	0	0	inc	0.090909090909091	0.090909090909091	0.106060606060606	7.66481646913052	7.20578754531671	8.13497856194482	4.66842433002829	11.2420095631313
5522	set 2	correlated variables	Beta	SOM	12	3	4	64	8	0.125	0.8	0	0	0	0	inc	0.515151515151515	0.5	0.515151515151515	7.4688411112751	7.00860074172069	7.9455853445838	4.64087890609742	11.6462640333963
5523	set 2	correlated variables	Beta	SOM	12	3	4	64	8	0.125	0.3	0	0	0	0	exc	0	0	0	7.66642584067915	7.20608672133322	8.13368661196283	4.79644893433316	11.1872742006881
5524	set 2	correlated variables	Beta	SOM	12	3	4	64	8	0.125	0.8	0	0	0	0	exc	0	0	0	7.4697770243871	7.00815160112098	7.94241280553677	4.70202064683854	11.0370813010621
5525	set 2	correlated variables	Beta	SOM	12	3	4	64	12	0.1875	0.3	0	0	0	0	inc	0.090909090909091	0.075757575757576	0.090909090909091	7.60252135151831	7.14621009617585	8.06921363045331	4.77633123460862	11.1098530985391
5526	set 2	correlated variables	Beta	SOM	12	3	4	64	12	0.1875	0.8	0	0	0	0	inc	0.53030303030303	0.515151515151515	0.545454545454545	7.27310863618682	6.81518479476778	7.74432436816016	4.28203490557821	12.1048596466366
5527	set 2	correlated variables	Beta	SOM	12	3	4	64	12	0.1875	0.3	0	0	0	0	exc	0	0	0	7.60259846255482	7.14799192478864	8.0670377064598	4.57224843525111	10.9392564086631
5528	set 2	correlated variables	Beta	SOM	12	3	4	64	12	0.1875	0.8	0	0	0	0	exc	0	0	0	7.27460312888043	6.81509260928522	7.74620177709143	4.01971798706642	11.3365464255675
5529	set 2	correlated variables	Beta	SOM	12	3	4	64	16	0.25	0.3	0	0	0	0	inc	0.090909090909091	0.075757575757576	0.102272727272727	7.53595154661695	7.08665507401307	8.00035785453607	4.66030449453101	10.9401667330417
5530	set 2	correlated variables	Beta	SOM	12	3	4	64	16	0.25	0.8	0	0	0	0	inc	0.545454545454545	0.53030303030303	0.571969696969697	7.06652741567344	6.61280338485764	7.53339277403417	4.41398741050429	12.2410009503617
5531	set 2	correlated variables	Beta	SOM	12	3	4	64	16	0.25	0.3	0	0	0	0	exc	0	0	0	7.53698868415208	7.08478078611081	7.99821063710299	4.66303732813075	10.9062865964496
5532	set 2	correlated variables	Beta	SOM	12	3	4	64	16	0.25	0.8	0	0	0	0	exc	0	0	0	7.06622892789913	6.61281824251458	7.53573171620699	4.37143535217389	12.4075584296042
5533	set 2	correlated variables	Beta	SOM	12	3	4	64	24	0.375	0.3	0	0	0	0	inc	0.106060606060606	0.090909090909091	0.106060606060606	7.39742082504782	6.95299392649535	7.85278271705124	4.46476318083264	10.8324506339981
5534	set 2	correlated variables	Beta	SOM	12	3	4	64	24	0.375	0.8	0	0	0	0	inc	0.575757575757576	0.560606060606061	0.590909090909091	6.62339086805203	6.17897926981501	7.08345189884945	3.90434477528453	14.9723384956954
5535	set 2	correlated variables	Beta	SOM	12	3	4	64	24	0.375	0.3	0	0	0	0	exc	0	0	0	7.39622161741852	6.9501506143036	7.85440904155186	4.16422224416652	10.9348976202767
5536	set 2	correlated variables	Beta	SOM	12	3	4	64	24	0.375	0.8	0	0	0	0	exc	0	0	0	6.62351740364343	6.17905476261131	7.08307552474026	3.805912233238	15.1013937214687
5537	set 2	correlated variables	Beta	SOM	12	3	4	64	32	0.5	0.3	0	0	0	0	inc	0.121212121212121	0.106060606060606	0.121212121212121	7.24799992755938	6.81365182896595	7.69554537318011	4.46243680831699	11.8078944519554
5538	set 2	correlated variables	Beta	SOM	12	3	4	64	32	0.5	0.8	0	0	0	0	inc	0.590909090909091	0.575757575757576	0.606060606060606	6.14031272943869	5.70917834718149	6.58958012897062	3.36241925573741	13.4283364536647
5539	set 2	correlated variables	Beta	SOM	12	3	4	64	32	0.5	0.3	0	0	0	0	exc	0	0	0	7.24861627300993	6.81267146677355	7.69656438514799	4.38952726358704	11.9003905741881
5540	set 2	correlated variables	Beta	SOM	12	3	4	64	32	0.5	0.8	0	0	0	0	exc	0	0	0	6.14021657039775	5.70850378484747	6.58943334021397	3.47093612005408	14.0838774358569
5541	set 2	correlated variables	Beta	SOM	12	3	4	64	48	0.75	0.3	0	0	0	0	inc	0.136363636363636	0.121212121212121	0.136363636363636	6.93814948889988	6.52237336554812	7.36566780155058	4.38313694252607	13.2337116393671
5542	set 2	correlated variables	Beta	SOM	12	3	4	64	48	0.75	0.8	0	0	0	0	inc	0.606060606060606	0.590909090909091	0.621212121212121	5.02994018721849	4.64841378585936	5.43718442328827	2.86431340947699	19.4702533775396
5543	set 2	correlated variables	Beta	SOM	12	3	4	64	48	0.75	0.3	0	0	0	0	exc	0	0	0	6.93857238426194	6.522324871283	7.366007635975	4.45107882660117	12.5365294845828
5544	set 2	correlated variables	Beta	SOM	12	3	4	64	48	0.75	0.8	0	0	0	0	exc	0	0	0	5.02970548971498	4.64890519833146	5.43605752962775	2.81559153229701	15.6240416349499
5545	set 2	correlated variables	Beta	SOM	12	4	3	8	2	0.25	0.3	0	0	0	0	inc	0.151515151515152	0.136363636363636	0.181818181818182	2.11101541444898	1.74779936810745	2.52475565626112	0.297126712493992	5.74040104257151
5546	set 2	correlated variables	Beta	SOM	12	4	3	8	2	0.25	0.8	0	0	0	0	inc	0.348484848484849	0.333333333333333	0.378787878787879	2.03100740283576	1.68006060362842	2.44451628601908	0.296371080462888	5.82392222926858
5547	set 2	correlated variables	Beta	SOM	12	4	3	8	2	0.25	0.3	0	0	0	0	exc	0.181818181818182	0.151515151515152	0.227272727272727	2.1094948556628	1.74861642591922	2.52548056942432	0.247948615193311	5.54040924757563
5548	set 2	correlated variables	Beta	SOM	12	4	3	8	2	0.25	0.8	0	0	0	0	exc	0.143939393939394	0.109848484848485	0.181818181818182	2.03245005130123	1.67993540280788	2.44691223598495	0.292671586194397	5.53293764060354
5549	set 2	correlated variables	Beta	SOM	12	4	3	8	4	0.5	0.3	0	0	0	0	inc	0.151515151515152	0.121212121212121	0.181818181818182	2.05919585483668	1.70815625843121	2.45810401214458	0.282264084963867	5.87140902932297
5550	set 2	correlated variables	Beta	SOM	12	4	3	8	4	0.5	0.8	0	0	0	0	inc	0.590909090909091	0.560606060606061	0.621212121212121	1.74249299256338	1.4547077793839	2.11060372860213	0.279787749912585	6.73146086385703
5551	set 2	correlated variables	Beta	SOM	12	4	3	8	4	0.5	0.3	0	0	0	0	exc	0.242424242424242	0.227272727272727	0.272727272727273	2.0592738213792	1.71111964344508	2.45767299414558	0.318614015830292	5.57738065728736
5552	set 2	correlated variables	Beta	SOM	12	4	3	8	4	0.5	0.8	0	0	0	0	exc	0.212121212121212	0.196969696969697	0.242424242424242	1.74365809305812	1.45483128154802	2.11175251320348	0.23789857825913	6.33254115935931
5553	set 2	correlated variables	Beta	SOM	12	4	3	8	6	0.75	0.3	0	0	0	0	inc	0.227272727272727	0.181818181818182	0.287878787878788	2.00323811206521	1.66160254643349	2.38917448850218	0.382087011217706	5.97970666286759
5554	set 2	correlated variables	Beta	SOM	12	4	3	8	6	0.75	0.8	0	0	0	0	inc	0.590909090909091	0.579545454545455	0.606060606060606	1.42830217864881	1.20304863283903	1.6977329256953	0.228098042210148	6.50816205003871
5555	set 2	correlated variables	Beta	SOM	12	4	3	8	6	0.75	0.3	0	0	0	0	exc	0.287878787878788	0.257575757575758	0.314393939393939	2.0028077628808	1.66100699309972	2.38867792099319	0.314198523310775	5.78216592626347
5556	set 2	correlated variables	Beta	SOM	12	4	3	8	6	0.75	0.8	0	0	0	0	exc	0.333333333333333	0.276515151515152	0.363636363636364	1.42835924148347	1.20267799057285	1.69657849602169	0.231246823123186	6.33670785839638
5557	set 2	correlated variables	Beta	SOM	12	4	3	16	2	0.125	0.3	0	0	0	0	inc	0.098484848484849	0.075757575757576	0.117424242424242	3.49142585989234	3.06267653400728	3.9468106043554	1.13405926030078	7.06866526611614
5558	set 2	correlated variables	Beta	SOM	12	4	3	16	2	0.125	0.8	0	0	0	0	inc	0.303030303030303	0.261363636363637	0.318181818181818	3.44973151089656	3.02195168232102	3.90906862412646	1.18335475023375	7.05253003568728
5559	set 2	correlated variables	Beta	SOM	12	4	3	16	2	0.125	0.3	0	0	0	0	exc	0.03030303030303	0.015151515151515	0.060606060606061	3.4932272015626	3.066003829414	3.94683287896985	1.19603260752242	7.02104644493919
5560	set 2	correlated variables	Beta	SOM	12	4	3	16	2	0.125	0.8	0	0	0	0	exc	0.015151515151515	0	0.03030303030303	3.45117899716865	3.0207662051901	3.9092326758973	1.17033806420711	7.70867434877427
5561	set 2	correlated variables	Beta	SOM	12	4	3	16	4	0.25	0.3	0	0	0	0	inc	0.098484848484849	0.090909090909091	0.117424242424242	3.44917534251824	3.02607340495875	3.89643783901038	1.21806190821363	7.39691265203531
5562	set 2	correlated variables	Beta	SOM	12	4	3	16	4	0.25	0.8	0	0	0	0	inc	0.5	0.46969696969697	0.515151515151515	3.27748858746993	2.85844539270973	3.73272945198215	0.921945234944539	7.10919295740172
5563	set 2	correlated variables	Beta	SOM	12	4	3	16	4	0.25	0.3	0	0	0	0	exc	0.03030303030303	0	0.056818181818182	3.4485022723999	3.02842384047846	3.89569423934875	1.08527145960261	6.68185868654655
5564	set 2	correlated variables	Beta	SOM	12	4	3	16	4	0.25	0.8	0	0	0	0	exc	0.03030303030303	0	0.060606060606061	3.2793545191043	2.85712963442852	3.73224876280285	0.964581937320365	6.85894077890792
5565	set 2	correlated variables	Beta	SOM	12	4	3	16	6	0.375	0.3	0	0	0	0	inc	0.090909090909091	0.090909090909091	0.106060606060606	3.39216733790148	2.98072734782559	3.83498728399559	1.00741724176427	6.79889325214661
5566	set 2	correlated variables	Beta	SOM	12	4	3	16	6	0.375	0.8	0	0	0	0	inc	0.5	0.484848484848485	0.515151515151515	3.07309083425706	2.6654080045397	3.51752109081625	0.75932444104507	7.85055048746427
5567	set 2	correlated variables	Beta	SOM	12	4	3	16	6	0.375	0.3	0	0	0	0	exc	0.045454545454546	0.03030303030303	0.071969696969697	3.39231085747033	2.98153869057453	3.83242346767093	0.905229985840905	6.96852154473419
5568	set 2	correlated variables	Beta	SOM	12	4	3	16	6	0.375	0.8	0	0	0	0	exc	0.03030303030303	0.015151515151515	0.045454545454546	3.07398815051482	2.66518932771292	3.51680680243767	0.987953698995312	7.10565401022777
5569	set 2	correlated variables	Beta	SOM	12	4	3	16	8	0.5	0.3	0	0	0	0	inc	0.090909090909091	0.090909090909091	0.106060606060606	3.33210234450828	2.92763662608152	3.7640349371988	1.13684779258542	6.99893239368661
5570	set 2	correlated variables	Beta	SOM	12	4	3	16	8	0.5	0.8	0	0	0	0	inc	0.53030303030303	0.53030303030303	0.545454545454545	2.83949924101782	2.45365688242314	3.26774199388423	0.987090940564671	7.6111253053643
5571	set 2	correlated variables	Beta	SOM	12	4	3	16	8	0.5	0.3	0	0	0	0	exc	0.068181818181818	0.045454545454546	0.090909090909091	3.33225545791529	2.92708009469287	3.76208394333614	1.08049012259396	7.33399402952677
5572	set 2	correlated variables	Beta	SOM	12	4	3	16	8	0.5	0.8	0	0	0	0	exc	0.037878787878788	0.015151515151515	0.060606060606061	2.84115916717913	2.45264728011881	3.27017700767761	0.824318110398644	8.30445024096808
5573	set 2	correlated variables	Beta	SOM	12	4	3	16	12	0.75	0.3	0	0	0	0	inc	0.121212121212121	0.106060606060606	0.136363636363636	3.20561274059473	2.82025205781412	3.61691268830475	0.90682473364486	6.96003778270021
5574	set 2	correlated variables	Beta	SOM	12	4	3	16	12	0.75	0.8	0	0	0	0	inc	0.545454545454545	0.518939393939394	0.560606060606061	2.2970704972287	1.9933748455345	2.65560614244886	0.542350333104567	9.03912834803717
5575	set 2	correlated variables	Beta	SOM	12	4	3	16	12	0.75	0.3	0	0	0	0	exc	0.15909090909091	0.136363636363636	0.193181818181818	3.20692854480797	2.81885301970861	3.61597274995995	1.13402028008459	6.95526943163778
5576	set 2	correlated variables	Beta	SOM	12	4	3	16	12	0.75	0.8	0	0	0	0	exc	0.090909090909091	0.060606060606061	0.121212121212121	2.29857887216813	1.99237766686254	2.65630182588183	0.660491744590293	8.61879449109949
5577	set 2	correlated variables	Beta	SOM	12	4	3	32	2	0.0625	0.3	0	0	0	0	inc	0.106060606060606	0.090909090909091	0.121212121212121	5.29676044586425	4.84436609298642	5.76393957431731	2.62833354924814	9.34734094027834
5578	set 2	correlated variables	Beta	SOM	12	4	3	32	2	0.0625	0.8	0	0	0	0	inc	0.303030303030303	0.287878787878788	0.318181818181818	5.27122172574063	4.81730781593989	5.74028975396276	2.58367932217413	8.85061439195743
5579	set 2	correlated variables	Beta	SOM	12	4	3	32	2	0.0625	0.3	0	0	0	0	exc	0	0	0	5.29654735050647	4.84200300929468	5.76504932753921	2.62409001987917	8.93346734617415
5580	set 2	correlated variables	Beta	SOM	12	4	3	32	2	0.0625	0.8	0	0	0	0	exc	0	0	0	5.27004089524418	4.8152698785975	5.74154451392834	2.12993936040366	8.53936109556839
5581	set 2	correlated variables	Beta	SOM	12	4	3	32	4	0.125	0.3	0	0	0	0	inc	0.106060606060606	0.090909090909091	0.106060606060606	5.26673531355464	4.81705344214422	5.73329868980028	2.61784451395154	8.90893022098783
5582	set 2	correlated variables	Beta	SOM	12	4	3	32	4	0.125	0.8	0	0	0	0	inc	0.46969696969697	0.439393939393939	0.484848484848485	5.16118804324724	4.7084439842838	5.62943635922539	2.49792289856979	8.56209925096736
5583	set 2	correlated variables	Beta	SOM	12	4	3	32	4	0.125	0.3	0	0	0	0	exc	0	0	0	5.26651425093799	4.81617142520716	5.73546150601623	2.6646377771935	8.83578382898797
5584	set 2	correlated variables	Beta	SOM	12	4	3	32	4	0.125	0.8	0	0	0	0	exc	0	0	0	5.1607798413467	4.70937528370493	5.62896689485917	2.62602644669401	8.40981720018073
5585	set 2	correlated variables	Beta	SOM	12	4	3	32	6	0.1875	0.3	0	0	0	0	inc	0.090909090909091	0.090909090909091	0.106060606060606	5.22832962005867	4.78297012912463	5.69394201152169	2.55325189928217	8.57909603876198
5586	set 2	correlated variables	Beta	SOM	12	4	3	32	6	0.1875	0.8	0	0	0	0	inc	0.5	0.484848484848485	0.515151515151515	5.03259925833719	4.58220668789192	5.49979459243326	2.26550150255743	9.35693442125864
5587	set 2	correlated variables	Beta	SOM	12	4	3	32	6	0.1875	0.3	0	0	0	0	exc	0	0	0	5.22972796322746	4.78235296629994	5.69195712329226	2.61692152219912	9.34862769760487
5588	set 2	correlated variables	Beta	SOM	12	4	3	32	6	0.1875	0.8	0	0	0	0	exc	0	0	0	5.03304221867023	4.58318806196789	5.49795714311568	2.41535903459812	8.80195269597218
5589	set 2	correlated variables	Beta	SOM	12	4	3	32	8	0.25	0.3	0	0	0	0	inc	0.090909090909091	0.090909090909091	0.106060606060606	5.1894907027193	4.74672499999271	5.64466331197404	2.55593893337649	8.47886617948337
5590	set 2	correlated variables	Beta	SOM	12	4	3	32	8	0.25	0.8	0	0	0	0	inc	0.515151515151515	0.5	0.53030303030303	4.89123597895062	4.44791478578156	5.35360155453892	2.21705938447962	9.35708911353817
5591	set 2	correlated variables	Beta	SOM	12	4	3	32	8	0.25	0.3	0	0	0	0	exc	0	0	0	5.18707938826019	4.74456051085689	5.6492230524521	2.52675966192829	9.06641852480909
5592	set 2	correlated variables	Beta	SOM	12	4	3	32	8	0.25	0.8	0	0	0	0	exc	0	0	0	4.89307406946175	4.44721138893797	5.35804775005424	2.16296914424916	8.59067076132099
5593	set 2	correlated variables	Beta	SOM	12	4	3	32	12	0.375	0.3	0	0	0	0	inc	0.090909090909091	0.090909090909091	0.106060606060606	5.09689369844034	4.66252785496448	5.54853401829113	2.26659155070274	9.24900078870143
5594	set 2	correlated variables	Beta	SOM	12	4	3	32	12	0.375	0.8	0	0	0	0	inc	0.53030303030303	0.515151515151515	0.556818181818182	4.58787692619322	4.15155900590344	5.04615553326683	1.89289624807696	9.59135203459636
5595	set 2	correlated variables	Beta	SOM	12	4	3	32	12	0.375	0.3	0	0	0	0	exc	0	0	0	5.0971648143145	4.65960280744608	5.54909591410517	2.34013353102851	8.60317842116555
5596	set 2	correlated variables	Beta	SOM	12	4	3	32	12	0.375	0.8	0	0	0	0	exc	0	0	0	4.58731284316126	4.1525072504278	5.04319383004911	2.20763705437581	9.54735419384732
5597	set 2	correlated variables	Beta	SOM	12	4	3	32	16	0.5	0.3	0	0	0	0	inc	0.090909090909091	0.079545454545455	0.106060606060606	5.00023144079953	4.57230519860003	5.44430019908822	2.27223247904024	8.774864015916
5598	set 2	correlated variables	Beta	SOM	12	4	3	32	16	0.5	0.8	0	0	0	0	inc	0.545454545454545	0.53030303030303	0.560606060606061	4.25101363192838	3.83162303260604	4.6934301391859	1.98432185468329	10.8290137220689
5599	set 2	correlated variables	Beta	SOM	12	4	3	32	16	0.5	0.3	0	0	0	0	exc	0	0	0	4.99918488005151	4.57202908292649	5.44492243800831	2.48259874558565	9.56815497567573
5600	set 2	correlated variables	Beta	SOM	12	4	3	32	16	0.5	0.8	0	0	0	0	exc	0	0	0	4.25087125934897	3.83086947527051	4.69780540878807	1.88242938302622	11.2762812981304
5601	set 2	correlated variables	Beta	SOM	12	4	3	32	24	0.75	0.3	0	0	0	0	inc	0.121212121212121	0.106060606060606	0.121212121212121	4.79080972963737	4.38614975545429	5.21591779925747	2.20274909788834	10.4141920650349
5602	set 2	correlated variables	Beta	SOM	12	4	3	32	24	0.75	0.8	0	0	0	0	inc	0.575757575757576	0.575757575757576	0.590909090909091	3.46961921621795	3.11001697806743	3.86696218348636	1.43596341909991	11.7720952159116
5603	set 2	correlated variables	Beta	SOM	12	4	3	32	24	0.75	0.3	0	0	0	0	exc	0.015151515151515	0	0.03030303030303	4.79206951822528	4.38581180992522	5.21363398905089	2.32946973389036	9.60229631440303
5604	set 2	correlated variables	Beta	SOM	12	4	3	32	24	0.75	0.8	0	0	0	0	exc	0	0	0	3.47011295633332	3.10985254469102	3.86781899841669	1.49646794150103	11.5551152389051
5605	set 2	correlated variables	Beta	SOM	12	4	3	64	2	0.03125	0.3	0	0	0	0	inc	0.106060606060606	0.090909090909091	0.121212121212121	7.73775707770533	7.27546901227945	8.21295744967826	4.62622288977218	11.0224692531542
5606	set 2	correlated variables	Beta	SOM	12	4	3	64	2	0.03125	0.8	0	0	0	0	inc	0.318181818181818	0.287878787878788	0.333333333333333	7.72365389876071	7.25941495078337	8.19398923863649	4.88862573883464	11.0932493850642
5607	set 2	correlated variables	Beta	SOM	12	4	3	64	2	0.03125	0.3	0	0	0	0	exc	0	0	0	7.73748533759958	7.27745326542195	8.21087393175548	4.79772581965715	11.1200014047782
5608	set 2	correlated variables	Beta	SOM	12	4	3	64	2	0.03125	0.8	0	0	0	0	exc	0	0	0	7.72300393707983	7.25847236272148	8.19817484852183	4.88536488722033	11.6900754121765
5609	set 2	correlated variables	Beta	SOM	12	4	3	64	4	0.0625	0.3	0	0	0	0	inc	0.090909090909091	0.090909090909091	0.106060606060606	7.72072564841289	7.25805396613799	8.19068783881302	4.6453303213413	11.3661636464577
5610	set 2	correlated variables	Beta	SOM	12	4	3	64	4	0.0625	0.8	0	0	0	0	inc	0.439393939393939	0.424242424242424	0.454545454545455	7.64781328235074	7.18776563490164	8.12113204172143	4.69758261176508	10.7437943219893
5611	set 2	correlated variables	Beta	SOM	12	4	3	64	4	0.0625	0.3	0	0	0	0	exc	0	0	0	7.71982184494524	7.25864413156321	8.19370264457484	4.78495941484589	11.0170211747749
5612	set 2	correlated variables	Beta	SOM	12	4	3	64	4	0.0625	0.8	0	0	0	0	exc	0	0	0	7.64898724362255	7.1849933986037	8.12144153364694	4.75176847278679	11.4241586371571
5613	set 2	correlated variables	Beta	SOM	12	4	3	64	6	0.09375	0.3	0	0	0	0	inc	0.090909090909091	0.090909090909091	0.106060606060606	7.69388188729546	7.23341231506086	8.16439680521834	4.4332745765272	10.8803875364675
5614	set 2	correlated variables	Beta	SOM	12	4	3	64	6	0.09375	0.8	0	0	0	0	inc	0.484848484848485	0.473484848484849	0.5	7.56223498575176	7.10080414352869	8.03527170269735	4.55997449639131	11.1882495392144
5615	set 2	correlated variables	Beta	SOM	12	4	3	64	6	0.09375	0.3	0	0	0	0	exc	0	0	0	7.69342194915756	7.23556137177814	8.16200732198839	4.72845667334	10.9921639622219
5616	set 2	correlated variables	Beta	SOM	12	4	3	64	6	0.09375	0.8	0	0	0	0	exc	0	0	0	7.56193805781229	7.09768975041941	8.03555099507652	4.57210657756733	11.2684456714756
5617	set 2	correlated variables	Beta	SOM	12	4	3	64	8	0.125	0.3	0	0	0	0	inc	0.090909090909091	0.090909090909091	0.106060606060606	7.66251177213732	7.20654107235261	8.13512581507925	4.82795790778898	11.3815545173439
5618	set 2	correlated variables	Beta	SOM	12	4	3	64	8	0.125	0.8	0	0	0	0	inc	0.515151515151515	0.5	0.526515151515151	7.46912060004856	7.00862900307339	7.94439370906249	4.36596388685751	11.6502645670467
5619	set 2	correlated variables	Beta	SOM	12	4	3	64	8	0.125	0.3	0	0	0	0	exc	0	0	0	7.66603861210337	7.20503449192368	8.1341457839617	4.79643706969465	11.1855931579678
5620	set 2	correlated variables	Beta	SOM	12	4	3	64	8	0.125	0.8	0	0	0	0	exc	0	0	0	7.46876664758184	7.00828092875598	7.94259350991763	4.43665083637551	11.0533388406767
5621	set 2	correlated variables	Beta	SOM	12	4	3	64	12	0.1875	0.3	0	0	0	0	inc	0.090909090909091	0.075757575757576	0.106060606060606	7.60363532036917	7.14765594249925	8.06982397915702	4.73197756492688	11.0875079354655
5622	set 2	correlated variables	Beta	SOM	12	4	3	64	12	0.1875	0.8	0	0	0	0	inc	0.53030303030303	0.515151515151515	0.545454545454545	7.27239339340175	6.81418061134686	7.74399642293612	4.36054719733948	12.0873169838341
5623	set 2	correlated variables	Beta	SOM	12	4	3	64	12	0.1875	0.3	0	0	0	0	exc	0	0	0	7.60265084814199	7.14599171152796	8.06887302574682	4.62559264288031	10.9117781485971
5624	set 2	correlated variables	Beta	SOM	12	4	3	64	12	0.1875	0.8	0	0	0	0	exc	0	0	0	7.27277574217043	6.81630036534261	7.74485759949333	4.33132579977752	11.3630802317555
5625	set 2	correlated variables	Beta	SOM	12	4	3	64	16	0.25	0.3	0	0	0	0	inc	0.090909090909091	0.079545454545455	0.090909090909091	7.53672836771224	7.08630467579025	7.99985968533984	4.50028132875973	11.0520253948186
5626	set 2	correlated variables	Beta	SOM	12	4	3	64	16	0.25	0.8	0	0	0	0	inc	0.560606060606061	0.53030303030303	0.575757575757576	7.06665130572901	6.61314921800884	7.53428042037084	4.41030479669192	12.1996632644103
5627	set 2	correlated variables	Beta	SOM	12	4	3	64	16	0.25	0.3	0	0	0	0	exc	0	0	0	7.53636616508268	7.08485513624424	7.99859490284229	4.64172036538984	10.8941007735779
5628	set 2	correlated variables	Beta	SOM	12	4	3	64	16	0.25	0.8	0	0	0	0	exc	0	0	0	7.06633386333603	6.6126739685503	7.53526358337749	4.25837087048803	12.6746166669223
5629	set 2	correlated variables	Beta	SOM	12	4	3	64	24	0.375	0.3	0	0	0	0	inc	0.090909090909091	0.090909090909091	0.106060606060606	7.39616078135678	6.95298709891863	7.85174212381446	4.44165158889202	10.8149408347894
5630	set 2	correlated variables	Beta	SOM	12	4	3	64	24	0.375	0.8	0	0	0	0	inc	0.575757575757576	0.560606060606061	0.590909090909091	6.62416508431569	6.17931208496834	7.08228195122129	3.85896874283229	14.9424638954916
5631	set 2	correlated variables	Beta	SOM	12	4	3	64	24	0.375	0.3	0	0	0	0	exc	0	0	0	7.39607422385381	6.95265213450939	7.85397271614452	4.32624529874984	10.985134058117
5632	set 2	correlated variables	Beta	SOM	12	4	3	64	24	0.375	0.8	0	0	0	0	exc	0	0	0	6.62296961256334	6.17968673044557	7.08151243843473	3.73092719395859	14.9756767984399
5633	set 2	correlated variables	Beta	SOM	12	4	3	64	32	0.5	0.3	0	0	0	0	inc	0.106060606060606	0.106060606060606	0.121212121212121	7.24813203006804	6.8130006497895	7.69793836746032	4.39299480550162	11.8600551251216
5634	set 2	correlated variables	Beta	SOM	12	4	3	64	32	0.5	0.8	0	0	0	0	inc	0.590909090909091	0.575757575757576	0.606060606060606	6.14144129365719	5.70916693441431	6.5900831096824	3.34512944961213	13.3745930842684
5635	set 2	correlated variables	Beta	SOM	12	4	3	64	32	0.5	0.3	0	0	0	0	exc	0	0	0	7.24842765129813	6.81290990895382	7.69732315214077	4.24623055676505	12.0325714812317
5636	set 2	correlated variables	Beta	SOM	12	4	3	64	32	0.5	0.8	0	0	0	0	exc	0	0	0	6.13925630207999	5.70890642087043	6.58847374932528	3.46505213197843	14.0838774358569
5637	set 2	correlated variables	Beta	SOM	12	4	3	64	48	0.75	0.3	0	0	0	0	inc	0.136363636363636	0.121212121212121	0.136363636363636	6.93831553891122	6.52258446865332	7.36610085542951	4.16014632435229	13.236734914004
5638	set 2	correlated variables	Beta	SOM	12	4	3	64	48	0.75	0.8	0	0	0	0	inc	0.606060606060606	0.590909090909091	0.621212121212121	5.03019770381299	4.64867136219451	5.43829889452869	2.83922400359275	19.1208830826097
5639	set 2	correlated variables	Beta	SOM	12	4	3	64	48	0.75	0.3	0	0	0	0	exc	0	0	0	6.93738757659069	6.52173250035484	7.36663716922816	4.36074253857103	12.374184108737
5640	set 2	correlated variables	Beta	SOM	12	4	3	64	48	0.75	0.8	0	0	0	0	exc	0	0	0	5.02998156436433	4.64845544673443	5.43568894727374	2.91367679940152	15.6240416349499
5641	set 2	correlated variables	Beta	SOM	12	6	2	8	2	0.25	0.3	0	0	0	0	inc	0.181818181818182	0.155303030303031	0.212121212121212	2.1094197679215	1.74793439705629	2.52473674700766	0.305070452781342	5.91631384431646
5642	set 2	correlated variables	Beta	SOM	12	6	2	8	2	0.25	0.8	0	0	0	0	inc	0.363636363636364	0.333333333333333	0.390151515151515	2.03228871514042	1.68042433377697	2.44591132218599	0.320000678396328	5.638822816473
5643	set 2	correlated variables	Beta	SOM	12	6	2	8	2	0.25	0.3	0	0	0	0	exc	0.196969696969697	0.166666666666667	0.223484848484848	2.11130736874179	1.74718057373143	2.52482495961632	0.311137257382961	5.80430952609722
5644	set 2	correlated variables	Beta	SOM	12	6	2	8	2	0.25	0.8	0	0	0	0	exc	0.181818181818182	0.140151515151515	0.196969696969697	2.03263608701373	1.67881983132967	2.4463333421641	0.354461583405375	5.75849764716453
5645	set 2	correlated variables	Beta	SOM	12	6	2	8	4	0.5	0.3	0	0	0	0	inc	0.166666666666667	0.151515151515152	0.193181818181818	2.05939695459195	1.7077601817787	2.46156138248831	0.266128311822889	5.98974529983218
5646	set 2	correlated variables	Beta	SOM	12	6	2	8	4	0.5	0.8	0	0	0	0	inc	0.590909090909091	0.56439393939394	0.606060606060606	1.74233591691417	1.45545609051996	2.11032738049216	0.259967720645006	6.76057772047105
5647	set 2	correlated variables	Beta	SOM	12	6	2	8	4	0.5	0.3	0	0	0	0	exc	0.257575757575758	0.212121212121212	0.287878787878788	2.06114826693628	1.70982860614416	2.458295305384	0.339601608369726	5.65835191754565
5648	set 2	correlated variables	Beta	SOM	12	6	2	8	4	0.5	0.8	0	0	0	0	exc	0.212121212121212	0.196969696969697	0.242424242424242	1.74393239561996	1.45561919403719	2.11113724327859	0.270569250573146	6.2643380077526
5649	set 2	correlated variables	Beta	SOM	12	6	2	8	6	0.75	0.3	0	0	0	0	inc	0.242424242424242	0.212121212121212	0.272727272727273	2.00296358826571	1.66163931341198	2.39002563578096	0.26574895967426	5.98546783093458
5650	set 2	correlated variables	Beta	SOM	12	6	2	8	6	0.75	0.8	0	0	0	0	inc	0.598484848484849	0.575757575757576	0.621212121212121	1.42956216590028	1.20361191390578	1.69703176793876	0.252534867943831	6.53021189443755
5651	set 2	correlated variables	Beta	SOM	12	6	2	8	6	0.75	0.3	0	0	0	0	exc	0.287878787878788	0.257575757575758	0.303030303030303	2.00406264055083	1.66037481723323	2.38968562704791	0.298370789255477	5.86230225214401
5652	set 2	correlated variables	Beta	SOM	12	6	2	8	6	0.75	0.8	0	0	0	0	exc	0.333333333333333	0.303030303030303	0.348484848484849	1.4290489348698	1.20324272398741	1.69693758726599	0.242407478266224	6.3092451993627
5653	set 2	correlated variables	Beta	SOM	12	6	2	16	2	0.125	0.3	0	0	0	0	inc	0.090909090909091	0.075757575757576	0.121212121212121	3.4919230466212	3.06326048848211	3.94744778292722	1.12730654217443	7.03451400695883
5654	set 2	correlated variables	Beta	SOM	12	6	2	16	2	0.125	0.8	0	0	0	0	inc	0.333333333333333	0.303030303030303	0.363636363636364	3.45299160801475	3.02297825043575	3.91204854908101	0.984168509163734	7.00875244185993
5655	set 2	correlated variables	Beta	SOM	12	6	2	16	2	0.125	0.3	0	0	0	0	exc	0.022727272727273	0	0.045454545454546	3.49281727185774	3.06462259772351	3.94587143433156	1.14377467807902	6.94198387814155
5656	set 2	correlated variables	Beta	SOM	12	6	2	16	2	0.125	0.8	0	0	0	0	exc	0.015151515151515	0	0.045454545454546	3.4509733958719	3.02266840244139	3.91056913641406	1.22065369864403	7.46712550741277
5657	set 2	correlated variables	Beta	SOM	12	6	2	16	4	0.25	0.3	0	0	0	0	inc	0.098484848484849	0.090909090909091	0.106060606060606	3.4484414405989	3.02624413004702	3.89706794549743	1.17670437349473	7.89322262185927
5658	set 2	correlated variables	Beta	SOM	12	6	2	16	4	0.25	0.8	0	0	0	0	inc	0.484848484848485	0.454545454545455	0.5	3.27911783650116	2.8578558378906	3.73025376580541	0.936154164173822	7.12986930066389
5659	set 2	correlated variables	Beta	SOM	12	6	2	16	4	0.25	0.3	0	0	0	0	exc	0.03030303030303	0	0.045454545454546	3.44855678542012	3.02766441528192	3.89600637301834	1.16392398711625	6.82603517533473
5660	set 2	correlated variables	Beta	SOM	12	6	2	16	4	0.25	0.8	0	0	0	0	exc	0.03030303030303	0	0.045454545454546	3.28226441052377	2.85857004619909	3.73346856141617	0.951149131916054	7.21650418882689
5661	set 2	correlated variables	Beta	SOM	12	6	2	16	6	0.375	0.3	0	0	0	0	inc	0.090909090909091	0.079545454545455	0.106060606060606	3.39280042072953	2.97990127006303	3.83418841088531	0.841110945411082	6.68836569494161
5662	set 2	correlated variables	Beta	SOM	12	6	2	16	6	0.375	0.8	0	0	0	0	inc	0.5	0.488636363636364	0.515151515151515	3.07327603300486	2.66641543174372	3.51825708239592	0.925451338983259	7.73630620585283
5663	set 2	correlated variables	Beta	SOM	12	6	2	16	6	0.375	0.3	0	0	0	0	exc	0.060606060606061	0.03030303030303	0.075757575757576	3.39233320980405	2.98127509014607	3.83323510477285	0.857570145374772	7.14556367341496
5664	set 2	correlated variables	Beta	SOM	12	6	2	16	6	0.375	0.8	0	0	0	0	exc	0.015151515151515	0	0.045454545454546	3.07490411831647	2.66862600437524	3.51681247135808	0.837008606631993	7.02506372886155
5665	set 2	correlated variables	Beta	SOM	12	6	2	16	8	0.5	0.3	0	0	0	0	inc	0.106060606060606	0.090909090909091	0.106060606060606	3.33177279404464	2.92866657843931	3.76311216177783	1.10172674156025	7.00382278877526
5666	set 2	correlated variables	Beta	SOM	12	6	2	16	8	0.5	0.8	0	0	0	0	inc	0.545454545454545	0.534090909090909	0.575757575757576	2.84053206597729	2.4540369222666	3.26977951426722	0.827648356058121	7.53365254514709
5667	set 2	correlated variables	Beta	SOM	12	6	2	16	8	0.5	0.3	0	0	0	0	exc	0.060606060606061	0.045454545454546	0.106060606060606	3.33281425061213	2.92792366443181	3.76357420295513	1.16672408137911	7.32667052562459
5668	set 2	correlated variables	Beta	SOM	12	6	2	16	8	0.5	0.8	0	0	0	0	exc	0.015151515151515	0	0.045454545454546	2.84006260286256	2.45440957139938	3.27041237580124	0.93122892540888	8.18867452872989
5669	set 2	correlated variables	Beta	SOM	12	6	2	16	12	0.75	0.3	0	0	0	0	inc	0.121212121212121	0.106060606060606	0.132575757575757	3.20596176580797	2.82141090235796	3.61691714898431	1.01441898452642	7.08325257838016
5670	set 2	correlated variables	Beta	SOM	12	6	2	16	12	0.75	0.8	0	0	0	0	inc	0.560606060606061	0.545454545454545	0.575757575757576	2.29878231806712	1.99258554098028	2.65961617576794	0.726117870309096	8.97566277054105
5671	set 2	correlated variables	Beta	SOM	12	6	2	16	12	0.75	0.3	0	0	0	0	exc	0.166666666666667	0.136363636363636	0.196969696969697	3.20653591986036	2.82249023199503	3.61480096662656	0.983583213963662	7.02573498929701
5672	set 2	correlated variables	Beta	SOM	12	6	2	16	12	0.75	0.8	0	0	0	0	exc	0.090909090909091	0.075757575757576	0.136363636363636	2.29909846202431	1.99101929688609	2.65862229008311	0.486314653985946	8.43951266733643
5673	set 2	correlated variables	Beta	SOM	12	6	2	32	2	0.0625	0.3	0	0	0	0	inc	0.090909090909091	0.064393939393939	0.090909090909091	5.29802896311523	4.84685071558712	5.76588033186422	2.36514949800839	9.41748713749795
5674	set 2	correlated variables	Beta	SOM	12	6	2	32	2	0.0625	0.8	0	0	0	0	inc	0.348484848484849	0.333333333333333	0.378787878787879	5.27224143507743	4.81826052133481	5.74264894881979	2.67905887796621	8.72767510125018
5675	set 2	correlated variables	Beta	SOM	12	6	2	32	2	0.0625	0.3	0	0	0	0	exc	0	0	0	5.29702998012639	4.84509198003321	5.76448791496945	2.51259094659916	8.97812547148643
5676	set 2	correlated variables	Beta	SOM	12	6	2	32	2	0.0625	0.8	0	0	0	0	exc	0	0	0	5.2709067097287	4.81684723453232	5.74325543256726	2.54294893219302	8.86956506241309
5677	set 2	correlated variables	Beta	SOM	12	6	2	32	4	0.125	0.3	0	0	0	0	inc	0.090909090909091	0.075757575757576	0.102272727272727	5.26774402924286	4.81642020872376	5.73536071046801	2.55358339245391	8.88638416790561
5678	set 2	correlated variables	Beta	SOM	12	6	2	32	4	0.125	0.8	0	0	0	0	inc	0.446969696969697	0.424242424242424	0.46969696969697	5.16324188432437	4.70947830853446	5.6308861153606	2.4876396173988	8.58424868066722
5679	set 2	correlated variables	Beta	SOM	12	6	2	32	4	0.125	0.3	0	0	0	0	exc	0	0	0	5.26632183672386	4.81717170125829	5.73589500529508	2.72438420133297	8.82420155901898
5680	set 2	correlated variables	Beta	SOM	12	6	2	32	4	0.125	0.8	0	0	0	0	exc	0	0	0	5.16164453197023	4.71098334578618	5.63101175393213	2.58034583967466	8.62599681568379
5681	set 2	correlated variables	Beta	SOM	12	6	2	32	6	0.1875	0.3	0	0	0	0	inc	0.090909090909091	0.090909090909091	0.106060606060606	5.22893713771214	4.7807050308816	5.69404861773526	2.47614615010391	8.48103115933112
5682	set 2	correlated variables	Beta	SOM	12	6	2	32	6	0.1875	0.8	0	0	0	0	inc	0.5	0.484848484848485	0.515151515151515	5.03438587846392	4.58310628869115	5.49987343943198	2.34931708964342	9.3594218612504
5683	set 2	correlated variables	Beta	SOM	12	6	2	32	6	0.1875	0.3	0	0	0	0	exc	0	0	0	5.23010264227852	4.78366509169723	5.69214330125205	2.59392937813795	8.93864383048591
5684	set 2	correlated variables	Beta	SOM	12	6	2	32	6	0.1875	0.8	0	0	0	0	exc	0	0	0	5.03337818050496	4.58441895427327	5.49889093096328	2.40651125285066	8.80540838601199
5685	set 2	correlated variables	Beta	SOM	12	6	2	32	8	0.25	0.3	0	0	0	0	inc	0.098484848484849	0.090909090909091	0.106060606060606	5.1890274981853	4.74720803720927	5.64686721235404	2.55608996685852	8.6019493662051
5686	set 2	correlated variables	Beta	SOM	12	6	2	32	8	0.25	0.8	0	0	0	0	inc	0.545454545454545	0.53030303030303	0.560606060606061	4.89148491904267	4.4489907601052	5.3556499184557	2.29613514183529	9.21266273772691
5687	set 2	correlated variables	Beta	SOM	12	6	2	32	8	0.25	0.3	0	0	0	0	exc	0	0	0	5.18901978251596	4.74578606128337	5.64836468531878	2.39208113759997	8.98042958848287
5688	set 2	correlated variables	Beta	SOM	12	6	2	32	8	0.25	0.8	0	0	0	0	exc	0	0	0	4.89277556750443	4.44660916172444	5.35868680115459	2.18488252656599	8.61644599042702
5689	set 2	correlated variables	Beta	SOM	12	6	2	32	12	0.375	0.3	0	0	0	0	inc	0.106060606060606	0.090909090909091	0.106060606060606	5.0978472773638	4.66228998746486	5.5479600375425	2.41502869228097	9.28720680404647
5690	set 2	correlated variables	Beta	SOM	12	6	2	32	12	0.375	0.8	0	0	0	0	inc	0.560606060606061	0.545454545454545	0.560606060606061	4.58850635217606	4.15426446025106	5.0453403286372	1.8551926236081	9.30297406966792
5691	set 2	correlated variables	Beta	SOM	12	6	2	32	12	0.375	0.3	0	0	0	0	exc	0	0	0	5.09818740207878	4.66273379415048	5.55093687422003	2.42415973523258	8.5753378337952
5692	set 2	correlated variables	Beta	SOM	12	6	2	32	12	0.375	0.8	0	0	0	0	exc	0	0	0	4.58865012610202	4.15428848603934	5.04598741364515	2.0941059932695	9.435310487794
5693	set 2	correlated variables	Beta	SOM	12	6	2	32	16	0.5	0.3	0	0	0	0	inc	0.098484848484849	0.090909090909091	0.106060606060606	5.00175764844633	4.57342924314749	5.44387078678669	2.47617546482608	8.86852793203387
5694	set 2	correlated variables	Beta	SOM	12	6	2	32	16	0.5	0.8	0	0	0	0	inc	0.560606060606061	0.545454545454545	0.575757575757576	4.25261333409725	3.83230759139978	4.69563051493587	1.83534936101772	10.6002850556737
5695	set 2	correlated variables	Beta	SOM	12	6	2	32	16	0.5	0.3	0	0	0	0	exc	0	0	0	4.99896848408113	4.573004604575	5.44343428125704	2.48227521212908	9.70311067734258
5696	set 2	correlated variables	Beta	SOM	12	6	2	32	16	0.5	0.8	0	0	0	0	exc	0	0	0	4.25237211916867	3.83134673535726	4.697938926434	1.82129120779475	10.9514590479127
5697	set 2	correlated variables	Beta	SOM	12	6	2	32	24	0.75	0.3	0	0	0	0	inc	0.136363636363636	0.109848484848485	0.136363636363636	4.79228337580114	4.3869900533745	5.21488535665837	2.41622812021142	10.2554110749467
5698	set 2	correlated variables	Beta	SOM	12	6	2	32	24	0.75	0.8	0	0	0	0	inc	0.560606060606061	0.560606060606061	0.575757575757576	3.46868224098243	3.11120844297868	3.86577497112852	1.55684653495644	11.7916795076811
5699	set 2	correlated variables	Beta	SOM	12	6	2	32	24	0.75	0.3	0	0	0	0	exc	0.015151515151515	0	0.03030303030303	4.79289229912301	4.386425529498	5.2143302353033	2.20285986592476	9.68226953689717
5700	set 2	correlated variables	Beta	SOM	12	6	2	32	24	0.75	0.8	0	0	0	0	exc	0	0	0	3.47100034907665	3.11115377030248	3.86664601886639	1.51830897267026	11.5685763163349
5701	set 2	correlated variables	Beta	SOM	12	6	2	64	2	0.03125	0.3	0	0	0	0	inc	0.075757575757576	0.060606060606061	0.106060606060606	7.73909786361715	7.27513272520811	8.21363066135703	4.77240136273264	10.9499731115684
5702	set 2	correlated variables	Beta	SOM	12	6	2	64	2	0.03125	0.8	0	0	0	0	inc	0.348484848484849	0.333333333333333	0.363636363636364	7.72295439136454	7.26253321815707	8.19532896720757	4.74851137613283	11.1415845518062
5703	set 2	correlated variables	Beta	SOM	12	6	2	64	2	0.03125	0.3	0	0	0	0	exc	0	0	0	7.73944185984954	7.27720167666414	8.21113303400917	4.89243367398028	11.1837959666467
5704	set 2	correlated variables	Beta	SOM	12	6	2	64	2	0.03125	0.8	0	0	0	0	exc	0	0	0	7.72324295286331	7.26021579583604	8.19735183786254	4.79270967855251	11.7868379071552
5705	set 2	correlated variables	Beta	SOM	12	6	2	64	4	0.0625	0.3	0	0	0	0	inc	0.075757575757576	0.060606060606061	0.090909090909091	7.72026727722247	7.25908791282769	8.19091831189836	4.79021647688019	11.4174627991126
5706	set 2	correlated variables	Beta	SOM	12	6	2	64	4	0.0625	0.8	0	0	0	0	inc	0.454545454545455	0.424242424242424	0.454545454545455	7.65054741582941	7.18720794092108	8.12034552204035	4.81072077785832	10.9571242850025
5707	set 2	correlated variables	Beta	SOM	12	6	2	64	4	0.0625	0.3	0	0	0	0	exc	0	0	0	7.72106007258594	7.25881627896591	8.19076536203275	4.91466548607403	11.1404749402653
5708	set 2	correlated variables	Beta	SOM	12	6	2	64	4	0.0625	0.8	0	0	0	0	exc	0	0	0	7.64926730982114	7.18604558709419	8.12212655296794	4.7165040274817	11.433873725751
5709	set 2	correlated variables	Beta	SOM	12	6	2	64	6	0.09375	0.3	0	0	0	0	inc	0.098484848484849	0.090909090909091	0.106060606060606	7.69318090509893	7.23330708373354	8.16568177785842	4.48905488767138	10.8658238271799
5710	set 2	correlated variables	Beta	SOM	12	6	2	64	6	0.09375	0.8	0	0	0	0	inc	0.515151515151515	0.5	0.53030303030303	7.56433655769075	7.10271962337385	8.03581533816362	4.63344930414361	11.1159191280258
5711	set 2	correlated variables	Beta	SOM	12	6	2	64	6	0.09375	0.3	0	0	0	0	exc	0	0	0	7.69468908296936	7.23439740504899	8.16313491839728	4.7957367487572	10.9657518467418
5712	set 2	correlated variables	Beta	SOM	12	6	2	64	6	0.09375	0.8	0	0	0	0	exc	0	0	0	7.56343958760652	7.09936227760787	8.03866699078292	4.64079838500744	11.4013061611927
5713	set 2	correlated variables	Beta	SOM	12	6	2	64	8	0.125	0.3	0	0	0	0	inc	0.106060606060606	0.090909090909091	0.106060606060606	7.66478364133064	7.2071605378398	8.1337446341518	4.69141536391634	11.3419215729836
5714	set 2	correlated variables	Beta	SOM	12	6	2	64	8	0.125	0.8	0	0	0	0	inc	0.545454545454545	0.53030303030303	0.545454545454545	7.46955618729328	7.00972998649097	7.94474236728917	4.57322565322012	11.5670179162485
5715	set 2	correlated variables	Beta	SOM	12	6	2	64	8	0.125	0.3	0	0	0	0	exc	0	0	0	7.66724849116869	7.20778976619708	8.13480119777073	4.65928600443165	11.2148464957077
5716	set 2	correlated variables	Beta	SOM	12	6	2	64	8	0.125	0.8	0	0	0	0	exc	0	0	0	7.46864559072788	7.00947643207364	7.94304388897287	4.75978550507533	10.9630357519373
5717	set 2	correlated variables	Beta	SOM	12	6	2	64	12	0.1875	0.3	0	0	0	0	inc	0.106060606060606	0.106060606060606	0.121212121212121	7.60467660920937	7.14969003708326	8.0712839528715	4.77788704740556	11.024228797963
5718	set 2	correlated variables	Beta	SOM	12	6	2	64	12	0.1875	0.8	0	0	0	0	inc	0.545454545454545	0.545454545454545	0.560606060606061	7.27384680819887	6.81678013511277	7.74401209703155	4.43065933052525	11.7103076889929
5719	set 2	correlated variables	Beta	SOM	12	6	2	64	12	0.1875	0.3	0	0	0	0	exc	0	0	0	7.60373644568483	7.1489371617662	8.06895307383897	4.40262564704407	10.9097969244617
5720	set 2	correlated variables	Beta	SOM	12	6	2	64	12	0.1875	0.8	0	0	0	0	exc	0	0	0	7.27329409321788	6.81621178217057	7.74596164984096	4.30098077976914	11.1685750687487
5721	set 2	correlated variables	Beta	SOM	12	6	2	64	16	0.25	0.3	0	0	0	0	inc	0.106060606060606	0.106060606060606	0.121212121212121	7.53708335773424	7.0860832955238	7.99993202179625	4.66356516593685	10.9637473183724
5722	set 2	correlated variables	Beta	SOM	12	6	2	64	16	0.25	0.8	0	0	0	0	inc	0.560606060606061	0.545454545454545	0.560606060606061	7.06834353168279	6.61239335272509	7.53408560281197	4.38604280136841	11.7781646587807
5723	set 2	correlated variables	Beta	SOM	12	6	2	64	16	0.25	0.3	0	0	0	0	exc	0	0	0	7.53834899760118	7.08696075283698	8.0010374343834	4.69067908960053	10.7587211751693
5724	set 2	correlated variables	Beta	SOM	12	6	2	64	16	0.25	0.8	0	0	0	0	exc	0	0	0	7.0670027590559	6.61244168887315	7.53445417147034	4.34200571768818	12.1103185651316
5725	set 2	correlated variables	Beta	SOM	12	6	2	64	24	0.375	0.3	0	0	0	0	inc	0.121212121212121	0.106060606060606	0.121212121212121	7.39753177330583	6.95533617830827	7.85227566759951	4.4706043267479	10.745077928717
5726	set 2	correlated variables	Beta	SOM	12	6	2	64	24	0.375	0.8	0	0	0	0	inc	0.560606060606061	0.560606060606061	0.571969696969697	6.62422324919098	6.1786149649394	7.08323076195562	3.90542472180197	14.3300965730386
5727	set 2	correlated variables	Beta	SOM	12	6	2	64	24	0.375	0.3	0	0	0	0	exc	0	0	0	7.39724798669817	6.95303951084146	7.85513018951261	4.36487944210395	10.7630543809744
5728	set 2	correlated variables	Beta	SOM	12	6	2	64	24	0.375	0.8	0	0	0	0	exc	0	0	0	6.62392651739331	6.17829315481301	7.08171828254489	3.99469875097395	14.7666404069065
5729	set 2	correlated variables	Beta	SOM	12	6	2	64	32	0.5	0.3	0	0	0	0	inc	0.136363636363636	0.121212121212121	0.147727272727273	7.24885110445318	6.8133660484728	7.69706110220858	4.37565808684612	11.6011034261316
5730	set 2	correlated variables	Beta	SOM	12	6	2	64	32	0.5	0.8	0	0	0	0	inc	0.560606060606061	0.560606060606061	0.575757575757576	6.14247069006664	5.71155844489393	6.58984429453203	3.36802126351355	13.6967972880221
5731	set 2	correlated variables	Beta	SOM	12	6	2	64	32	0.5	0.3	0	0	0	0	exc	0	0	0	7.25041651841702	6.8144772395588	7.69674037117451	4.31191050028843	11.5604334026255
5732	set 2	correlated variables	Beta	SOM	12	6	2	64	32	0.5	0.8	0	0	0	0	exc	0	0	0	6.14144237271693	5.7098848445689	6.5901580060598	3.43437069119773	14.1604840339262
5733	set 2	correlated variables	Beta	SOM	12	6	2	64	48	0.75	0.3	0	0	0	0	inc	0.151515151515152	0.151515151515152	0.166666666666667	6.93925219341222	6.52410650991942	7.36652673758327	4.35560606865287	12.9199385315514
5734	set 2	correlated variables	Beta	SOM	12	6	2	64	48	0.75	0.8	0	0	0	0	inc	0.621212121212121	0.606060606060606	0.636363636363636	5.02940087488581	4.6485205135374	5.43678173870273	2.74537591511359	19.1122052501625
5735	set 2	correlated variables	Beta	SOM	12	6	2	64	48	0.75	0.3	0	0	0	0	exc	0	0	0	6.93809647663572	6.52195387276002	7.36691003420444	4.36037830246688	12.0576916184033
5736	set 2	correlated variables	Beta	SOM	12	6	2	64	48	0.75	0.8	0	0	0	0	exc	0	0	0	5.02878751884159	4.64924718199056	5.43484762157563	2.89384207841393	15.3391702446096
5737	set 2	correlated variables	Beta	SOM	12	12	1	8	2	0.25	0.3	0	0	0	0	inc	0.151515151515152	0.121212121212121	0.166666666666667	2.11063418288496	1.74825273386399	2.52741329429724	0.326712173953791	5.7807963119178
5738	set 2	correlated variables	Beta	SOM	12	12	1	8	2	0.25	0.8	0	0	0	0	inc	0.333333333333333	0.303030303030303	0.348484848484849	2.03037105986439	1.67905773721568	2.4471005216581	0.350294378270022	5.74323815761992
5739	set 2	correlated variables	Beta	SOM	12	12	1	8	2	0.25	0.3	0	0	0	0	exc	0.196969696969697	0.166666666666667	0.242424242424242	2.10982366803831	1.74852210806035	2.52529495134997	0.281335997113296	5.95930060661038
5740	set 2	correlated variables	Beta	SOM	12	12	1	8	2	0.25	0.8	0	0	0	0	exc	0.15909090909091	0.121212121212121	0.193181818181818	2.03140795110011	1.6796944943262	2.44638571837815	0.320812691637961	5.58558883326845
5741	set 2	correlated variables	Beta	SOM	12	12	1	8	4	0.5	0.3	0	0	0	0	inc	0.166666666666667	0.151515151515152	0.181818181818182	2.06009369616375	1.70893950012938	2.4598499127864	0.341789893844886	6.55159353076948
5742	set 2	correlated variables	Beta	SOM	12	12	1	8	4	0.5	0.8	0	0	0	0	inc	0.560606060606061	0.53030303030303	0.590909090909091	1.74428064754484	1.45522381671725	2.11293798581627	0.246726923509143	6.76007518786001
5743	set 2	correlated variables	Beta	SOM	12	12	1	8	4	0.5	0.3	0	0	0	0	exc	0.257575757575758	0.212121212121212	0.303030303030303	2.06115365945741	1.71050262658894	2.45859328204382	0.278523393148905	5.63962840998071
5744	set 2	correlated variables	Beta	SOM	12	12	1	8	4	0.5	0.8	0	0	0	0	exc	0.212121212121212	0.181818181818182	0.242424242424242	1.74326965441476	1.4553273701783	2.11121689309761	0.24973356827751	6.22983063693264
5745	set 2	correlated variables	Beta	SOM	12	12	1	8	6	0.75	0.3	0	0	0	0	inc	0.242424242424242	0.196969696969697	0.257575757575758	2.00305810037766	1.6604175109964	2.39066891756327	0.352403392853042	6.07595421830323
5746	set 2	correlated variables	Beta	SOM	12	12	1	8	6	0.75	0.8	0	0	0	0	inc	0.606060606060606	0.590909090909091	0.621212121212121	1.42831304454956	1.20428302751671	1.69748351487639	0.232274358873935	6.50125551475039
5747	set 2	correlated variables	Beta	SOM	12	12	1	8	6	0.75	0.3	0	0	0	0	exc	0.272727272727273	0.242424242424242	0.314393939393939	2.00383276207783	1.65971694070988	2.39133938847428	0.371364146528291	5.86606727090591
5748	set 2	correlated variables	Beta	SOM	12	12	1	8	6	0.75	0.8	0	0	0	0	exc	0.325757575757575	0.303030303030303	0.348484848484849	1.42748631512893	1.20290859347651	1.69562884821838	0.159992792891499	6.20134346703072
5749	set 2	correlated variables	Beta	SOM	12	12	1	16	2	0.125	0.3	0	0	0	0	inc	0.106060606060606	0.079545454545455	0.121212121212121	3.49093442973379	3.06242396826211	3.94517666481516	1.061535149579	7.0902158157619
5750	set 2	correlated variables	Beta	SOM	12	12	1	16	2	0.125	0.8	0	0	0	0	inc	0.295454545454546	0.257575757575758	0.318181818181818	3.45054726873942	3.02089491845128	3.90744549718316	1.21570539836208	7.01345565811271
5751	set 2	correlated variables	Beta	SOM	12	12	1	16	2	0.125	0.3	0	0	0	0	exc	0.03030303030303	0	0.045454545454546	3.49214924260094	3.06517955169351	3.9458644436065	1.11929614709035	6.89127801381747
5752	set 2	correlated variables	Beta	SOM	12	12	1	16	2	0.125	0.8	0	0	0	0	exc	0.03030303030303	0.015151515151515	0.056818181818182	3.45158144507796	3.0205518567593	3.90862315084758	1.15386894019204	7.65896149814879
5753	set 2	correlated variables	Beta	SOM	12	12	1	16	4	0.25	0.3	0	0	0	0	inc	0.090909090909091	0.075757575757576	0.106060606060606	3.44917569321738	3.02668067042018	3.89629875018768	1.2201137811825	7.29057672036226
5754	set 2	correlated variables	Beta	SOM	12	12	1	16	4	0.25	0.8	0	0	0	0	inc	0.424242424242424	0.409090909090909	0.439393939393939	3.27934360387643	2.85790124262521	3.73086299768292	0.86357254869105	7.16006955211142
5755	set 2	correlated variables	Beta	SOM	12	12	1	16	4	0.25	0.3	0	0	0	0	exc	0.03030303030303	0.015151515151515	0.060606060606061	3.44844834865953	3.02592008887494	3.89483861443095	1.01235076058082	6.68941117646912
5756	set 2	correlated variables	Beta	SOM	12	12	1	16	4	0.25	0.8	0	0	0	0	exc	0.022727272727273	0	0.045454545454546	3.28072082411297	2.85794516802828	3.73332589475419	0.880371772044732	7.08019450032707
5757	set 2	correlated variables	Beta	SOM	12	12	1	16	6	0.375	0.3	0	0	0	0	inc	0.090909090909091	0.075757575757576	0.106060606060606	3.3931768678248	2.98048025276802	3.833329534227	1.09506426879263	6.86270127821363
5758	set 2	correlated variables	Beta	SOM	12	12	1	16	6	0.375	0.8	0	0	0	0	inc	0.5	0.484848484848485	0.515151515151515	3.07372105815958	2.66550007044405	3.51700456262147	0.880784581683121	7.97671782066147
5759	set 2	correlated variables	Beta	SOM	12	12	1	16	6	0.375	0.3	0	0	0	0	exc	0.060606060606061	0.015151515151515	0.090909090909091	3.39215944365487	2.98075299166947	3.83306207627074	1.13144569696696	7.1848553533966
5760	set 2	correlated variables	Beta	SOM	12	12	1	16	6	0.375	0.8	0	0	0	0	exc	0.015151515151515	0	0.03030303030303	3.07354027481359	2.66724351868297	3.5164132609299	0.835692826448259	7.06535680240116
5761	set 2	correlated variables	Beta	SOM	12	12	1	16	8	0.5	0.3	0	0	0	0	inc	0.090909090909091	0.090909090909091	0.106060606060606	3.3335675941103	2.92842939520325	3.76241797009751	1.06710320528119	7.04821826619267
5762	set 2	correlated variables	Beta	SOM	12	12	1	16	8	0.5	0.8	0	0	0	0	inc	0.53030303030303	0.518939393939394	0.560606060606061	2.84042995261901	2.45356278512605	3.27034303265096	0.878243068089581	7.59248459354231
5763	set 2	correlated variables	Beta	SOM	12	12	1	16	8	0.5	0.3	0	0	0	0	exc	0.075757575757576	0.060606060606061	0.106060606060606	3.33219429394389	2.92870289302039	3.76171151979544	1.17857263271382	7.64263516017311
5764	set 2	correlated variables	Beta	SOM	12	12	1	16	8	0.5	0.8	0	0	0	0	exc	0.03030303030303	0.015151515151515	0.056818181818182	2.84046618887213	2.45373491318395	3.2712627341607	0.843814509142177	8.13812369919875
5765	set 2	correlated variables	Beta	SOM	12	12	1	16	12	0.75	0.3	0	0	0	0	inc	0.106060606060606	0.09469696969697	0.132575757575757	3.20664758010633	2.82093496686667	3.61669542380159	1.08406574306366	7.0270786385999
5766	set 2	correlated variables	Beta	SOM	12	12	1	16	12	0.75	0.8	0	0	0	0	inc	0.560606060606061	0.545454545454545	0.575757575757576	2.29902241694486	1.99438922862659	2.6594936849113	0.626516643210496	9.01238650334088
5767	set 2	correlated variables	Beta	SOM	12	12	1	16	12	0.75	0.3	0	0	0	0	exc	0.166666666666667	0.140151515151515	0.196969696969697	3.20710042237579	2.82077435987062	3.61648392184721	1.11207861925458	6.87138771418457
5768	set 2	correlated variables	Beta	SOM	12	12	1	16	12	0.75	0.8	0	0	0	0	exc	0.083333333333333	0.045454545454546	0.106060606060606	2.29969910398278	1.99240662112684	2.65954867079966	0.751059512627089	8.46672212591817
5769	set 2	correlated variables	Beta	SOM	12	12	1	32	2	0.0625	0.3	0	0	0	0	inc	0.106060606060606	0.090909090909091	0.121212121212121	5.29557337052418	4.84397155767257	5.76387704147986	2.65678671681692	9.05980337345673
5770	set 2	correlated variables	Beta	SOM	12	12	1	32	2	0.0625	0.8	0	0	0	0	inc	0.31060606060606	0.287878787878788	0.333333333333333	5.2701319790035	4.81720075941984	5.74001564366975	2.44052844982765	8.6967855805909
5771	set 2	correlated variables	Beta	SOM	12	12	1	32	2	0.0625	0.3	0	0	0	0	exc	0	0	0	5.29564082516763	4.84227077672212	5.7653085008495	2.44006744844806	8.89546323112444
5772	set 2	correlated variables	Beta	SOM	12	12	1	32	2	0.0625	0.8	0	0	0	0	exc	0	0	0	5.27019127852857	4.81612985605926	5.74070973362396	2.59743136773834	8.74979093973092
5773	set 2	correlated variables	Beta	SOM	12	12	1	32	4	0.125	0.3	0	0	0	0	inc	0.090909090909091	0.079545454545455	0.106060606060606	5.26615601106787	4.81460150214689	5.73356182886352	2.49727159887107	9.04357325863579
5774	set 2	correlated variables	Beta	SOM	12	12	1	32	4	0.125	0.8	0	0	0	0	inc	0.378787878787879	0.378787878787879	0.393939393939394	5.16080839693632	4.70744927084302	5.63113929161534	2.37954711184267	8.82106991947605
5775	set 2	correlated variables	Beta	SOM	12	12	1	32	4	0.125	0.3	0	0	0	0	exc	0	0	0	5.26634571023111	4.81540369424792	5.73579464194944	2.618130488918	8.83471627127569
5776	set 2	correlated variables	Beta	SOM	12	12	1	32	4	0.125	0.8	0	0	0	0	exc	0	0	0	5.16095395380114	4.70994396956276	5.62928237789014	2.46397361865129	8.48924816209665
5777	set 2	correlated variables	Beta	SOM	12	12	1	32	6	0.1875	0.3	0	0	0	0	inc	0.090909090909091	0.075757575757576	0.106060606060606	5.22892740417129	4.78233663398741	5.6926906140164	2.29939562183004	8.76754289740417
5778	set 2	correlated variables	Beta	SOM	12	12	1	32	6	0.1875	0.8	0	0	0	0	inc	0.484848484848485	0.46969696969697	0.5	5.03307603559394	4.58272053551922	5.49804683077616	2.48864687585782	9.31519922351263
5779	set 2	correlated variables	Beta	SOM	12	12	1	32	6	0.1875	0.3	0	0	0	0	exc	0	0	0	5.22828472675723	4.78276029921335	5.69285867559233	2.49066350781711	8.9667682670282
5780	set 2	correlated variables	Beta	SOM	12	12	1	32	6	0.1875	0.8	0	0	0	0	exc	0	0	0	5.03211054101743	4.58258676821521	5.49810677739946	2.48219154700011	8.82759535553765
5781	set 2	correlated variables	Beta	SOM	12	12	1	32	8	0.25	0.3	0	0	0	0	inc	0.083333333333333	0.075757575757576	0.090909090909091	5.18934501213991	4.74502032544141	5.64512491916198	2.56844618867891	8.58044619812592
5782	set 2	correlated variables	Beta	SOM	12	12	1	32	8	0.25	0.8	0	0	0	0	inc	0.515151515151515	0.503787878787879	0.53030303030303	4.89107004169609	4.44836062597978	5.35352095475016	2.19347375068407	9.10928289535877
5783	set 2	correlated variables	Beta	SOM	12	12	1	32	8	0.25	0.3	0	0	0	0	exc	0	0	0	5.1871183842975	4.74323689825329	5.64751266869188	2.48238196636401	8.94684668632498
5784	set 2	correlated variables	Beta	SOM	12	12	1	32	8	0.25	0.8	0	0	0	0	exc	0	0	0	4.89166931055415	4.44535430545947	5.35844034030255	2.22180964249497	8.57021105797588
5785	set 2	correlated variables	Beta	SOM	12	12	1	32	12	0.375	0.3	0	0	0	0	inc	0.090909090909091	0.075757575757576	0.090909090909091	5.09643411163876	4.66359765097377	5.54954315882402	2.28981410065914	9.3047279348285
5786	set 2	correlated variables	Beta	SOM	12	12	1	32	12	0.375	0.8	0	0	0	0	inc	0.545454545454545	0.53030303030303	0.560606060606061	4.58843441739603	4.15103767413675	5.04552659685242	1.83385245087245	9.26994447463851
5787	set 2	correlated variables	Beta	SOM	12	12	1	32	12	0.375	0.3	0	0	0	0	exc	0	0	0	5.09531504302694	4.65950015029697	5.55035008129773	2.51094603573024	8.55661186343476
5788	set 2	correlated variables	Beta	SOM	12	12	1	32	12	0.375	0.8	0	0	0	0	exc	0	0	0	4.58704797926569	4.15277019401131	5.0452397814462	1.81049732798344	9.2564715084036
5789	set 2	correlated variables	Beta	SOM	12	12	1	32	16	0.5	0.3	0	0	0	0	inc	0.106060606060606	0.090909090909091	0.121212121212121	4.99999760051047	4.57321966206366	5.44372815410624	2.39419091996806	8.80967757869366
5790	set 2	correlated variables	Beta	SOM	12	12	1	32	16	0.5	0.8	0	0	0	0	inc	0.560606060606061	0.545454545454545	0.575757575757576	4.25177671373339	3.83259548034094	4.69419942399094	1.82155983251237	10.4700002927413
5791	set 2	correlated variables	Beta	SOM	12	12	1	32	16	0.5	0.3	0	0	0	0	exc	0	0	0	4.99884958951677	4.57081309587148	5.44420424452765	2.11575209788218	9.63730998880296
5792	set 2	correlated variables	Beta	SOM	12	12	1	32	16	0.5	0.8	0	0	0	0	exc	0	0	0	4.25135216985748	3.83264378009083	4.69634071636874	1.99196464742685	10.9243331754942
5793	set 2	correlated variables	Beta	SOM	12	12	1	32	24	0.75	0.3	0	0	0	0	inc	0.136363636363636	0.121212121212121	0.136363636363636	4.79095466748654	4.38589816254003	5.21575018456419	2.34225048754615	10.2212098342698
5794	set 2	correlated variables	Beta	SOM	12	12	1	32	24	0.75	0.8	0	0	0	0	inc	0.590909090909091	0.575757575757576	0.606060606060606	3.47094236545836	3.11109343760299	3.86808075023479	1.5219514077438	11.6271373304933
5795	set 2	correlated variables	Beta	SOM	12	12	1	32	24	0.75	0.3	0	0	0	0	exc	0	0	0.03030303030303	4.79179419153328	4.3866431430317	5.21410594321872	2.29905655186905	9.43112003444615
5796	set 2	correlated variables	Beta	SOM	12	12	1	32	24	0.75	0.8	0	0	0	0	exc	0	0	0	3.47139725359244	3.11059325014356	3.86718135686246	1.44814308354683	11.3556136173391
5797	set 2	correlated variables	Beta	SOM	12	12	1	64	2	0.03125	0.3	0	0	0	0	inc	0.106060606060606	0.079545454545455	0.121212121212121	7.73550308673656	7.27426977247947	8.2108596313398	4.78894520328309	10.989079545847
5798	set 2	correlated variables	Beta	SOM	12	12	1	64	2	0.03125	0.8	0	0	0	0	inc	0.318181818181818	0.303030303030303	0.333333333333333	7.72134001587377	7.25890588020489	8.19359748097729	4.89031195074767	11.0990814398557
5799	set 2	correlated variables	Beta	SOM	12	12	1	64	2	0.03125	0.3	0	0	0	0	exc	0	0	0	7.73767318475634	7.27705655276035	8.20856336288856	4.75092124012127	11.2496153668542
5800	set 2	correlated variables	Beta	SOM	12	12	1	64	2	0.03125	0.8	0	0	0	0	exc	0	0	0	7.72277266467021	7.25858693136054	8.19556358580921	4.75751826132231	11.744384189575
5801	set 2	correlated variables	Beta	SOM	12	12	1	64	4	0.0625	0.3	0	0	0	0	inc	0.090909090909091	0.075757575757576	0.106060606060606	7.71939333071677	7.25803426276443	8.18888984461968	4.61493013285715	11.2546085133466
5802	set 2	correlated variables	Beta	SOM	12	12	1	64	4	0.0625	0.8	0	0	0	0	inc	0.393939393939394	0.378787878787879	0.409090909090909	7.64763810941056	7.18420945214995	8.1193459769781	4.65377260700229	10.985464602543
5803	set 2	correlated variables	Beta	SOM	12	12	1	64	4	0.0625	0.3	0	0	0	0	exc	0	0	0	7.71921927554089	7.25764063927883	8.19066442961144	4.80913773552406	11.2052210026914
5804	set 2	correlated variables	Beta	SOM	12	12	1	64	4	0.0625	0.8	0	0	0	0	exc	0	0	0	7.64917961578064	7.18582848184994	8.12161972251899	4.75210042244867	11.4016283561569
5805	set 2	correlated variables	Beta	SOM	12	12	1	64	6	0.09375	0.3	0	0	0	0	inc	0.090909090909091	0.075757575757576	0.090909090909091	7.6923131381397	7.2328681767999	8.16451236206309	4.51672949938228	10.9278836273195
5806	set 2	correlated variables	Beta	SOM	12	12	1	64	6	0.09375	0.8	0	0	0	0	inc	0.484848484848485	0.46969696969697	0.5	7.56312784825183	7.09944538899117	8.03412002218182	4.58372316555969	11.1539239232483
5807	set 2	correlated variables	Beta	SOM	12	12	1	64	6	0.09375	0.3	0	0	0	0	exc	0	0	0	7.69295166720832	7.23483757083654	8.16224479398801	4.68094995654575	11.0471394769999
5808	set 2	correlated variables	Beta	SOM	12	12	1	64	6	0.09375	0.8	0	0	0	0	exc	0	0	0	7.56115800815942	7.09791973088802	8.03524843059662	4.70417375682014	11.3328326282168
5809	set 2	correlated variables	Beta	SOM	12	12	1	64	8	0.125	0.3	0	0	0	0	inc	0.090909090909091	0.075757575757576	0.106060606060606	7.66241894467278	7.20427158376162	8.13485165143723	4.82721025096983	11.1307954795
5810	set 2	correlated variables	Beta	SOM	12	12	1	64	8	0.125	0.8	0	0	0	0	inc	0.5	0.5	0.515151515151515	7.46773898107529	7.00724578214606	7.94244628298885	4.60403428324284	11.5214099715508
5811	set 2	correlated variables	Beta	SOM	12	12	1	64	8	0.125	0.3	0	0	0	0	exc	0	0	0	7.66443778949077	7.20436355897544	8.13366220933047	4.87131080930808	11.2219856488929
5812	set 2	correlated variables	Beta	SOM	12	12	1	64	8	0.125	0.8	0	0	0	0	exc	0	0	0	7.46803337686623	7.00819933525362	7.9406493445245	4.68702351703046	11.0324692326625
5813	set 2	correlated variables	Beta	SOM	12	12	1	64	12	0.1875	0.3	0	0	0	0	inc	0.090909090909091	0.090909090909091	0.106060606060606	7.60398767180217	7.14637482589749	8.0704178807513	4.80529335323397	11.0435086649826
5814	set 2	correlated variables	Beta	SOM	12	12	1	64	12	0.1875	0.8	0	0	0	0	inc	0.545454545454545	0.53030303030303	0.545454545454545	7.272614091322	6.81479706846811	7.74386873459225	4.34701253619649	11.8627999204575
5815	set 2	correlated variables	Beta	SOM	12	12	1	64	12	0.1875	0.3	0	0	0	0	exc	0	0	0	7.60227213344823	7.14577984326748	8.06782362652288	4.44481082307762	10.9389537974728
5816	set 2	correlated variables	Beta	SOM	12	12	1	64	12	0.1875	0.8	0	0	0	0	exc	0	0	0	7.27333450285393	6.81674824189233	7.74486561433699	4.17543935921583	11.1628694951089
5817	set 2	correlated variables	Beta	SOM	12	12	1	64	16	0.25	0.3	0	0	0	0	inc	0.090909090909091	0.090909090909091	0.106060606060606	7.53547015526972	7.08460287814471	7.9986861880349	4.66160922819275	10.9484388195949
5818	set 2	correlated variables	Beta	SOM	12	12	1	64	16	0.25	0.8	0	0	0	0	inc	0.560606060606061	0.545454545454545	0.575757575757576	7.06835579099757	6.61233176316523	7.53239013559396	4.38800126765615	11.8419914941651
5819	set 2	correlated variables	Beta	SOM	12	12	1	64	16	0.25	0.3	0	0	0	0	exc	0	0	0	7.53690067577197	7.08268983175728	7.99961976050641	4.69081191210995	10.8039028193489
5820	set 2	correlated variables	Beta	SOM	12	12	1	64	16	0.25	0.8	0	0	0	0	exc	0	0	0	7.06711584669732	6.6135874263046	7.53469318286123	4.35988225510336	12.1390767368881
5821	set 2	correlated variables	Beta	SOM	12	12	1	64	24	0.375	0.3	0	0	0	0	inc	0.121212121212121	0.106060606060606	0.121212121212121	7.39720762980103	6.95209264998102	7.85169249122355	4.295710199314	10.7948626860746
5822	set 2	correlated variables	Beta	SOM	12	12	1	64	24	0.375	0.8	0	0	0	0	inc	0.590909090909091	0.575757575757576	0.606060606060606	6.62365100366727	6.17919114780072	7.08301063225355	3.90328103457954	14.3080999474526
5823	set 2	correlated variables	Beta	SOM	12	12	1	64	24	0.375	0.3	0	0	0	0	exc	0	0	0	7.39618497279563	6.95055177954556	7.85364280705424	4.32713503499415	10.966489189976
5824	set 2	correlated variables	Beta	SOM	12	12	1	64	24	0.375	0.8	0	0	0	0	exc	0	0	0	6.62277362560229	6.18015977113703	7.08054443598509	3.85363855235138	14.86283540152
5825	set 2	correlated variables	Beta	SOM	12	12	1	64	32	0.5	0.3	0	0	0	0	inc	0.136363636363636	0.121212121212121	0.147727272727273	7.24804786150468	6.81402494692706	7.69550152961645	4.4719354170723	11.6260037485634
5826	set 2	correlated variables	Beta	SOM	12	12	1	64	32	0.5	0.8	0	0	0	0	inc	0.606060606060606	0.590909090909091	0.621212121212121	6.14211414052394	5.71018266147101	6.58930466780999	3.35686795338859	13.0087087075587
5827	set 2	correlated variables	Beta	SOM	12	12	1	64	32	0.5	0.3	0	0	0	0	exc	0	0	0	7.24985407884498	6.8122389002682	7.69685996615288	4.37740636791043	11.6216968201177
5828	set 2	correlated variables	Beta	SOM	12	12	1	64	32	0.5	0.8	0	0	0	0	exc	0	0	0	6.14078125082799	5.70958170228457	6.58960551666461	3.54044589168183	13.9624939340698
5829	set 2	correlated variables	Beta	SOM	12	12	1	64	48	0.75	0.3	0	0	0	0	inc	0.151515151515152	0.136363636363636	0.151515151515152	6.93883507369301	6.52286574223023	7.36639699551248	4.17856259592444	12.9263671957445
5830	set 2	correlated variables	Beta	SOM	12	12	1	64	48	0.75	0.8	0	0	0	0	inc	0.636363636363636	0.621212121212121	0.647727272727272	5.03033073926753	4.64777932118319	5.43591696612081	2.88474301663953	19.1122052501625
5831	set 2	correlated variables	Beta	SOM	12	12	1	64	48	0.75	0.3	0	0	0	0	exc	0	0	0	6.93736424247803	6.52164639219349	7.36601323541644	4.32366545080992	12.1230206895994
5832	set 2	correlated variables	Beta	SOM	12	12	1	64	48	0.75	0.8	0	0	0	0	exc	0	0	0	5.02797632156568	4.64721728335817	5.43544070020262	2.86782617233672	15.3391702446096
5833	set 2	correlated variables	Beta	SOM	20	1	20	8	2	0.25	0.3	0	0	0	0	inc	0.215789473684211	0.194736842105263	0.230263157894737	1.9818867330399	1.64764042223337	2.37490628471205	0.324437330697423	5.39287208309222
5834	set 2	correlated variables	Beta	SOM	20	1	20	8	2	0.25	0.8	0	0	0	0	inc	0.378947368421053	0.364473684210526	0.403947368421053	1.89355780230027	1.57925684144358	2.28138255156863	0.257173016905928	5.65242175735691
5835	set 2	correlated variables	Beta	SOM	20	1	20	8	2	0.25	0.3	0	0	0	0	exc	0.252631578947368	0.227631578947368	0.284210526315789	1.98206786400188	1.6487884233222	2.37324955650571	0.32683346890663	5.1632000082898
5836	set 2	correlated variables	Beta	SOM	20	1	20	8	2	0.25	0.8	0	0	0	0	exc	0.213157894736842	0.194736842105263	0.244736842105263	1.89324515133517	1.58077504425492	2.2820857766016	0.27020772942653	5.48209230862648
5837	set 2	correlated variables	Beta	SOM	20	1	20	8	4	0.5	0.3	0	0	0	0	inc	0.255263157894737	0.232894736842105	0.278947368421053	1.93659352738405	1.61431987366036	2.31918036436281	0.251003988868738	5.73591653947166
5838	set 2	correlated variables	Beta	SOM	20	1	20	8	4	0.5	0.8	0	0	0	0	inc	0.531578947368421	0.515789473684211	0.542105263157895	1.61732374079638	1.36418958176751	1.94521115946623	0.156271017151462	6.3845902074087
5839	set 2	correlated variables	Beta	SOM	20	1	20	8	4	0.5	0.3	0	0	0	0	exc	0.268421052631579	0.243421052631579	0.288157894736842	1.93761352494297	1.61466648553641	2.31850842857424	0.264893962866248	5.42479229029429
5840	set 2	correlated variables	Beta	SOM	20	1	20	8	4	0.5	0.8	0	0	0	0	exc	0.289473684210526	0.273684210526316	0.314473684210527	1.61727048266484	1.36377433462825	1.94592258126522	0.157172412523193	6.29653609629611
5841	set 2	correlated variables	Beta	SOM	20	1	20	8	6	0.75	0.3	0	0	0	0	inc	0.3	0.278947368421053	0.326315789473684	1.88532964077539	1.56839513545972	2.25464732817286	0.331517951570082	5.72131488895315
5842	set 2	correlated variables	Beta	SOM	20	1	20	8	6	0.75	0.8	0	0	0	0	inc	0.594736842105263	0.58421052631579	0.60921052631579	1.32667129050613	1.11961867364086	1.56802955869899	0.191705414628733	5.8803790621003
5843	set 2	correlated variables	Beta	SOM	20	1	20	8	6	0.75	0.3	0	0	0	0	exc	0.3	0.284210526315789	0.330263157894737	1.88538898332799	1.56786887368433	2.25382898788564	0.360897202449209	5.65800590083864
5844	set 2	correlated variables	Beta	SOM	20	1	20	8	6	0.75	0.8	0	0	0	0	exc	0.436842105263158	0.406578947368421	0.447368421052632	1.32746412735262	1.12042157567626	1.56868627320839	0.200762679647833	5.66984729494235
5845	set 2	correlated variables	Beta	SOM	20	1	20	16	2	0.125	0.3	0	0	0	0	inc	0.089473684210526	0.078947368421053	0.110526315789474	3.38153742245558	2.96652204053902	3.82426683418081	1.10353124248436	6.68103375780571
5846	set 2	correlated variables	Beta	SOM	20	1	20	16	2	0.125	0.8	0	0	0	0	inc	0.257894736842105	0.236842105263158	0.273684210526316	3.33904904262769	2.9255850653071	3.78404296040746	1.01723274328108	6.85850879443911
5847	set 2	correlated variables	Beta	SOM	20	1	20	16	2	0.125	0.3	0	0	0	0	exc	0.057894736842105	0.043421052631579	0.088157894736842	3.38347030381593	2.96859066234625	3.82453093275218	1.06264565344911	6.69113882896983
5848	set 2	correlated variables	Beta	SOM	20	1	20	16	2	0.125	0.8	0	0	0	0	exc	0.042105263157895	0.027631578947368	0.067105263157895	3.33887217166374	2.92446612761134	3.78282590591682	1.12495532767769	7.46126502327698
5849	set 2	correlated variables	Beta	SOM	20	1	20	16	4	0.25	0.3	0	0	0	0	inc	0.102631578947369	0.089473684210526	0.110526315789474	3.3413559741763	2.93375703276947	3.77690206165964	1.03666862733179	7.0903815519331
5850	set 2	correlated variables	Beta	SOM	20	1	20	16	4	0.25	0.8	0	0	0	0	inc	0.421052631578947	0.405263157894737	0.436842105263158	3.16620393060589	2.76078539867009	3.60625825727213	0.829005315376208	6.82633077403979
5851	set 2	correlated variables	Beta	SOM	20	1	20	16	4	0.25	0.3	0	0	0	0	exc	0.073684210526316	0.057894736842105	0.088157894736842	3.34069388213718	2.93420060793018	3.77559442710773	0.990275675964044	6.65368330195645
5852	set 2	correlated variables	Beta	SOM	20	1	20	16	4	0.25	0.8	0	0	0	0	exc	0.052631578947368	0.027631578947368	0.072368421052632	3.16630878444556	2.76204082062399	3.60792295128149	1.04310743938494	6.87327413670302
5853	set 2	correlated variables	Beta	SOM	20	1	20	16	6	0.375	0.3	0	0	0	0	inc	0.105263157894737	0.094736842105263	0.115789473684211	3.28941398350567	2.89097168538254	3.72075937777625	0.986600837696263	6.52192200144068
5854	set 2	correlated variables	Beta	SOM	20	1	20	16	6	0.375	0.8	0	0	0	0	inc	0.478947368421053	0.468421052631579	0.489473684210526	2.95542966911241	2.56738723912161	3.38446698283007	0.889443233504306	7.54683283199075
5855	set 2	correlated variables	Beta	SOM	20	1	20	16	6	0.375	0.3	0	0	0	0	exc	0.092105263157895	0.073684210526316	0.1	3.28981917585104	2.89016693229384	3.71755040025429	1.08735085640886	7.02443839146548
5856	set 2	correlated variables	Beta	SOM	20	1	20	16	6	0.375	0.8	0	0	0	0	exc	0.060526315789474	0.042105263157895	0.08421052631579	2.95562233607768	2.56782827903978	3.38649074465968	0.979988360594799	6.7612570705918
5857	set 2	correlated variables	Beta	SOM	20	1	20	16	8	0.5	0.3	0	0	0	0	inc	0.105263157894737	0.1	0.115789473684211	3.23303668347353	2.8410354693332	3.65092158237538	1.21180035942318	6.85065228334472
5858	set 2	correlated variables	Beta	SOM	20	1	20	16	8	0.5	0.8	0	0	0	0	inc	0.505263157894737	0.49078947368421	0.515789473684211	2.71946807847805	2.35530538525301	3.12997497563342	0.763308375560541	7.13811724305594
5859	set 2	correlated variables	Beta	SOM	20	1	20	16	8	0.5	0.3	0	0	0	0	exc	0.110526315789474	0.1	0.131578947368421	3.23407766670205	2.84204447236256	3.65234464770075	1.05469292749712	7.02198803404062
5860	set 2	correlated variables	Beta	SOM	20	1	20	16	8	0.5	0.8	0	0	0	0	exc	0.08421052631579	0.068421052631579	0.103947368421053	2.71941403131418	2.35684060641077	3.12950119019804	0.725694232445409	7.78536242413189
5861	set 2	correlated variables	Beta	SOM	20	1	20	16	12	0.75	0.3	0	0	0	0	inc	0.136842105263158	0.127631578947368	0.152631578947368	3.11669089938338	2.74088751555264	3.51969450853433	0.93359414431899	6.77361033147141
5862	set 2	correlated variables	Beta	SOM	20	1	20	16	12	0.75	0.8	0	0	0	0	inc	0.563157894736842	0.548684210526316	0.568421052631579	2.17754333777085	1.90456058607693	2.50227567745626	0.603046029144807	8.48953751895294
5863	set 2	correlated variables	Beta	SOM	20	1	20	16	12	0.75	0.3	0	0	0	0	exc	0.205263157894737	0.178947368421053	0.226315789473684	3.11862613463604	2.74152313659887	3.5187129093492	0.913313489442312	6.5261590712869
5864	set 2	correlated variables	Beta	SOM	20	1	20	16	12	0.75	0.8	0	0	0	0	exc	0.194736842105263	0.169736842105263	0.215789473684211	2.17802460477009	1.90430026292971	2.50266853518174	0.613231691843737	8.1375090920601
5865	set 2	correlated variables	Beta	SOM	20	1	20	32	2	0.0625	0.3	0	0	0	0	inc	0.068421052631579	0.057894736842105	0.08421052631579	5.21039801058251	4.76477418176221	5.67269208713357	2.41420587826651	9.16201662647035
5866	set 2	correlated variables	Beta	SOM	20	1	20	32	2	0.0625	0.8	0	0	0	0	inc	0.263157894736842	0.252631578947368	0.273684210526316	5.18665360574722	4.73869133560973	5.65086013404291	2.58997473124893	8.70902372640698
5867	set 2	correlated variables	Beta	SOM	20	1	20	32	2	0.0625	0.3	0	0	0	0	exc	0	0	0.014473684210526	5.21218461407995	4.76401285381286	5.67403235262458	2.53400919014277	8.91323981791634
5868	set 2	correlated variables	Beta	SOM	20	1	20	32	2	0.0625	0.8	0	0	0	0	exc	0	0	0.005263157894737	5.18474147386739	4.73838308034233	5.65199491083052	2.36643598525418	8.53326965170906
5869	set 2	correlated variables	Beta	SOM	20	1	20	32	4	0.125	0.3	0	0	0	0	inc	0.08421052631579	0.078947368421053	0.094736842105263	5.18264873477472	4.73820189492947	5.64297047061682	2.25882742721682	8.91142888800988
5870	set 2	correlated variables	Beta	SOM	20	1	20	32	4	0.125	0.8	0	0	0	0	inc	0.384210526315789	0.373684210526316	0.398684210526316	5.07873753089243	4.630447079797	5.54066355729021	2.57904746040591	8.72719550067129
5871	set 2	correlated variables	Beta	SOM	20	1	20	32	4	0.125	0.3	0	0	0	0	exc	0	0	0.010526315789474	5.18229167376277	4.738579071813	5.6445643082205	2.49653183272305	9.01410290943942
5872	set 2	correlated variables	Beta	SOM	20	1	20	32	4	0.125	0.8	0	0	0	0	exc	0	0	0.003947368421053	5.0778120560888	4.63153417326328	5.53954882709237	2.56976373642915	8.39442749632414
5873	set 2	correlated variables	Beta	SOM	20	1	20	32	6	0.1875	0.3	0	0	0	0	inc	0.081578947368421	0.073684210526316	0.094736842105263	5.14660885564833	4.70624976229501	5.6039508621129	2.58211478171114	8.48436148854798
5874	set 2	correlated variables	Beta	SOM	20	1	20	32	6	0.1875	0.8	0	0	0	0	inc	0.460526315789474	0.447368421052632	0.472368421052632	4.94816969795967	4.50579916983666	5.40974696894911	2.28291513819367	9.14510833524565
5875	set 2	correlated variables	Beta	SOM	20	1	20	32	6	0.1875	0.3	0	0	0	0	exc	0	0	0.009210526315789	5.14691084197899	4.7060120750813	5.60430935720471	2.42930832430462	8.96333693160843
5876	set 2	correlated variables	Beta	SOM	20	1	20	32	6	0.1875	0.8	0	0	0	0	exc	0	0	0.005263157894737	4.94848685983555	4.50531804269235	5.4083405300581	2.27925142739349	8.61476355946723
5877	set 2	correlated variables	Beta	SOM	20	1	20	32	8	0.25	0.3	0	0	0	0	inc	0.089473684210526	0.078947368421053	0.094736842105263	5.10790151018423	4.66932955160181	5.55988693495775	2.61216514517115	8.49292717568451
5878	set 2	correlated variables	Beta	SOM	20	1	20	32	8	0.25	0.8	0	0	0	0	inc	0.484210526315789	0.475	0.494736842105263	4.80642476544286	4.36930654829583	5.26385952208051	2.17064942365394	8.93006741332744
5879	set 2	correlated variables	Beta	SOM	20	1	20	32	8	0.25	0.3	0	0	0	0	exc	0	0	0.010526315789474	5.10720151338264	4.66834493191527	5.56066592991074	2.56955488725891	8.77019571349969
5880	set 2	correlated variables	Beta	SOM	20	1	20	32	8	0.25	0.8	0	0	0	0	exc	0	0	0.005263157894737	4.80735849211546	4.36749978513184	5.26746951555781	2.29029977202063	8.40374164389681
5881	set 2	correlated variables	Beta	SOM	20	1	20	32	12	0.375	0.3	0	0	0	0	inc	0.089473684210526	0.078947368421053	0.094736842105263	5.01637566425185	4.58912781252069	5.46100209906852	2.24378698431886	9.14759809103255
5882	set 2	correlated variables	Beta	SOM	20	1	20	32	12	0.375	0.8	0	0	0	0	inc	0.515789473684211	0.510526315789474	0.526315789473684	4.50100577362609	4.07380366168228	4.95071636203696	1.96947493178103	8.8782899236314
5883	set 2	correlated variables	Beta	SOM	20	1	20	32	12	0.375	0.3	0	0	0	0	exc	0	0	0.010526315789474	5.01495346009846	4.58715950844097	5.46288883517144	2.519237855412	8.56493316773419
5884	set 2	correlated variables	Beta	SOM	20	1	20	32	12	0.375	0.8	0	0	0	0	exc	0	0	0	4.49981656982429	4.07378201739107	4.95005396931631	1.91060989393172	9.08484350941453
5885	set 2	correlated variables	Beta	SOM	20	1	20	32	16	0.5	0.3	0	0	0	0	inc	0.089473684210526	0.08421052631579	0.098684210526316	4.91960937085394	4.50026066419635	5.35751853720951	2.0418936240037	8.68329194508767
5886	set 2	correlated variables	Beta	SOM	20	1	20	32	16	0.5	0.8	0	0	0	0	inc	0.536842105263158	0.531578947368421	0.547368421052632	4.16182065337614	3.75006998867328	4.59517188523317	1.82232847861928	10.2390380205649
5887	set 2	correlated variables	Beta	SOM	20	1	20	32	16	0.5	0.3	0	0	0	0	exc	0.010526315789474	0	0.025	4.91944726398354	4.49963778357415	5.35771281467842	2.14269877641734	9.40072486505922
5888	set 2	correlated variables	Beta	SOM	20	1	20	32	16	0.5	0.8	0	0	0	0	exc	0	0	0.010526315789474	4.15970221904445	3.75052720535196	4.59516534057314	1.86612250721442	10.7408606645434
5889	set 2	correlated variables	Beta	SOM	20	1	20	32	24	0.75	0.3	0	0	0	0	inc	0.115789473684211	0.105263157894737	0.121052631578947	4.71557954135366	4.31786171050834	5.13225757933328	1.94368524937979	10.0016358982218
5890	set 2	correlated variables	Beta	SOM	20	1	20	32	24	0.75	0.8	0	0	0	0	inc	0.560526315789474	0.552631578947368	0.568421052631579	3.36717142513869	3.02667676420893	3.74920649168622	1.51072916919239	10.5001950808627
5891	set 2	correlated variables	Beta	SOM	20	1	20	32	24	0.75	0.3	0	0	0	0	exc	0.057894736842105	0.036842105263158	0.078947368421053	4.71582360436521	4.31684716904063	5.13108454789235	2.39158783755751	9.18969044769402
5892	set 2	correlated variables	Beta	SOM	20	1	20	32	24	0.75	0.8	0	0	0	0	exc	0.031578947368421	0.010526315789474	0.042105263157895	3.36953044309529	3.02560136830883	3.74963242870761	1.56374403630546	10.7025843525117
5893	set 2	correlated variables	Beta	SOM	20	1	20	64	2	0.03125	0.3	0	0	0	0	inc	0.073684210526316	0.063157894736842	0.089473684210526	7.67268609210157	7.21345306389783	8.14315722544307	4.68213893591686	10.8928265084184
5894	set 2	correlated variables	Beta	SOM	20	1	20	64	2	0.03125	0.8	0	0	0	0	inc	0.273684210526316	0.263157894736842	0.289473684210526	7.65688582500474	7.19796935803437	8.12669760375793	4.61587708221967	11.0266818912355
5895	set 2	correlated variables	Beta	SOM	20	1	20	64	2	0.03125	0.3	0	0	0	0	exc	0	0	0	7.67253114143325	7.21437301704928	8.14187743879794	4.49706982391239	11.0959025619076
5896	set 2	correlated variables	Beta	SOM	20	1	20	64	2	0.03125	0.8	0	0	0	0	exc	0	0	0	7.65789439298137	7.19790078269995	8.12851492823648	4.92306764365895	11.6840088635021
5897	set 2	correlated variables	Beta	SOM	20	1	20	64	4	0.0625	0.3	0	0	0	0	inc	0.081578947368421	0.073684210526316	0.089473684210526	7.65380850367231	7.19670357302554	8.12214615748757	4.78903965152696	11.4117764875548
5898	set 2	correlated variables	Beta	SOM	20	1	20	64	4	0.0625	0.8	0	0	0	0	inc	0.373684210526316	0.363157894736842	0.378947368421053	7.58554209233294	7.12656352029749	8.05375318190887	4.77686721304017	10.7604093279317
5899	set 2	correlated variables	Beta	SOM	20	1	20	64	4	0.0625	0.3	0	0	0	0	exc	0	0	0	7.65398374937826	7.19819823140014	8.12292981273679	4.73013313081918	11.0439631746505
5900	set 2	correlated variables	Beta	SOM	20	1	20	64	4	0.0625	0.8	0	0	0	0	exc	0	0	0	7.58538236950699	7.12337517756096	8.05679106350999	4.65110793143879	11.4815011368237
5901	set 2	correlated variables	Beta	SOM	20	1	20	64	6	0.09375	0.3	0	0	0	0	inc	0.078947368421053	0.073684210526316	0.089473684210526	7.62900296350533	7.17020999154965	8.09847791144984	4.503152901609	10.7723879223775
5902	set 2	correlated variables	Beta	SOM	20	1	20	64	6	0.09375	0.8	0	0	0	0	inc	0.457894736842105	0.447368421052632	0.467105263157895	7.50005231999946	7.04097763754108	7.96953009277088	4.43916889082819	11.1745566474813
5903	set 2	correlated variables	Beta	SOM	20	1	20	64	6	0.09375	0.3	0	0	0	0	exc	0	0	0	7.62973264224552	7.17411855234096	8.09727147337859	4.73183307407449	11.0631183791694
5904	set 2	correlated variables	Beta	SOM	20	1	20	64	6	0.09375	0.8	0	0	0	0	exc	0	0	0	7.49853429467225	7.03787935046599	7.96942409903493	4.59114644511846	11.1894836606416
5905	set 2	correlated variables	Beta	SOM	20	1	20	64	8	0.125	0.3	0	0	0	0	inc	0.08421052631579	0.078947368421053	0.089473684210526	7.60133067087779	7.14556890039393	8.06862157922835	4.72383001073003	11.1029244385888
5906	set 2	correlated variables	Beta	SOM	20	1	20	64	8	0.125	0.8	0	0	0	0	inc	0.478947368421053	0.473684210526316	0.484210526315789	7.4047090059509	6.94843143534635	7.87648918133869	4.60308180597928	11.2806905133761
5907	set 2	correlated variables	Beta	SOM	20	1	20	64	8	0.125	0.3	0	0	0	0	exc	0	0	0	7.60202157287963	7.14621847378293	8.0677151927654	4.67958395559798	11.1529581597382
5908	set 2	correlated variables	Beta	SOM	20	1	20	64	8	0.125	0.8	0	0	0	0	exc	0	0	0	7.40545522244207	6.94856925471009	7.87510168247153	4.67493165008012	10.8008809841946
5909	set 2	correlated variables	Beta	SOM	20	1	20	64	12	0.1875	0.3	0	0	0	0	inc	0.08421052631579	0.078947368421053	0.089473684210526	7.54072559544845	7.08759808109462	8.00476032394172	4.62237860205324	11.1377208895054
5910	set 2	correlated variables	Beta	SOM	20	1	20	64	12	0.1875	0.8	0	0	0	0	inc	0.510526315789474	0.5	0.515789473684211	7.2092863390776	6.75500121221648	7.67652023409106	4.46859701654964	11.4370203412211
5911	set 2	correlated variables	Beta	SOM	20	1	20	64	12	0.1875	0.3	0	0	0	0	exc	0	0	0	7.54127994984432	7.08880564165726	8.00240271730961	4.59705632775635	10.8965188875671
5912	set 2	correlated variables	Beta	SOM	20	1	20	64	12	0.1875	0.8	0	0	0	0	exc	0	0	0	7.20974434515158	6.75609305914974	7.67776385413693	4.32395323452829	10.8535088933033
5913	set 2	correlated variables	Beta	SOM	20	1	20	64	16	0.25	0.3	0	0	0	0	inc	0.08421052631579	0.078947368421053	0.089473684210526	7.47362998144863	7.02708996590279	7.93536472786239	4.47044577608415	10.7599857198147
5914	set 2	correlated variables	Beta	SOM	20	1	20	64	16	0.25	0.8	0	0	0	0	inc	0.536842105263158	0.526315789473684	0.542105263157895	7.00369734923816	6.55252237224943	7.4657120737954	4.37610869797645	11.5724991981823
5915	set 2	correlated variables	Beta	SOM	20	1	20	64	16	0.25	0.3	0	0	0	0	exc	0	0	0	7.47518931033114	7.02728847564833	7.93439750544105	4.67121074524127	10.8543478781512
5916	set 2	correlated variables	Beta	SOM	20	1	20	64	16	0.25	0.8	0	0	0	0	exc	0	0	0	7.00360203913608	6.55121614206837	7.46667605709409	4.35505530728716	11.9416936342078
5917	set 2	correlated variables	Beta	SOM	20	1	20	64	24	0.375	0.3	0	0	0	0	inc	0.1	0.089473684210526	0.105263157894737	7.3350727068845	6.89761300340701	7.78662190675249	4.27780935929398	10.749097040316
5918	set 2	correlated variables	Beta	SOM	20	1	20	64	24	0.375	0.8	0	0	0	0	inc	0.557894736842105	0.552631578947368	0.563157894736842	6.55798606060801	6.1170965062259	7.01342044809467	3.94551324742893	13.5812908242431
5919	set 2	correlated variables	Beta	SOM	20	1	20	64	24	0.375	0.3	0	0	0	0	exc	0	0	0	7.33526304230416	6.89229564705093	7.788356388703	4.08943241846471	10.9648092451826
5920	set 2	correlated variables	Beta	SOM	20	1	20	64	24	0.375	0.8	0	0	0	0	exc	0	0	0	6.55769401206438	6.11812501046205	7.01238124692927	3.93854589327408	14.1542418779016
5921	set 2	correlated variables	Beta	SOM	20	1	20	64	32	0.5	0.3	0	0	0	0	inc	0.110526315789474	0.1	0.115789473684211	7.18866592869652	6.75707824022508	7.63213985814776	4.43626435024143	11.3834956237168
5922	set 2	correlated variables	Beta	SOM	20	1	20	64	32	0.5	0.8	0	0	0	0	inc	0.573684210526316	0.568421052631579	0.578947368421053	6.07288306006143	5.64516995408258	6.51691822461308	3.55511325386935	12.4362896663688
5923	set 2	correlated variables	Beta	SOM	20	1	20	64	32	0.5	0.3	0	0	0	0	exc	0	0	0	7.18783387731053	6.75657846095061	7.63290592171228	4.23567215772279	11.2501685431132
5924	set 2	correlated variables	Beta	SOM	20	1	20	64	32	0.5	0.8	0	0	0	0	exc	0	0	0	6.07221822098791	5.64700141905347	6.51682827215929	3.42812175344193	13.1612259500096
5925	set 2	correlated variables	Beta	SOM	20	1	20	64	48	0.75	0.3	0	0	0	0	inc	0.118421052631579	0.110526315789474	0.126315789473684	6.87952722254212	6.46786422111272	7.30527978296979	4.28041259677519	12.4662285957309
5926	set 2	correlated variables	Beta	SOM	20	1	20	64	48	0.75	0.8	0	0	0	0	inc	0.594736842105263	0.58421052631579	0.6	4.95239875926651	4.57926253744009	5.35213107133369	2.80070594447019	17.9538234974243
5927	set 2	correlated variables	Beta	SOM	20	1	20	64	48	0.75	0.3	0	0	0	0	exc	0	0	0	6.87935211324584	6.46772332478447	7.30504149445234	4.381057581983	11.8683402505912
5928	set 2	correlated variables	Beta	SOM	20	1	20	64	48	0.75	0.8	0	0	0	0	exc	0	0	0	4.95170340002591	4.5788596489794	5.35126333214313	2.78024045998585	14.1732952924044
5929	set 2	correlated variables	Beta	SOM	20	2	10	8	2	0.25	0.3	0	0	0	0	inc	0.218421052631579	0.205263157894737	0.242105263157895	1.98085446499389	1.64928041936123	2.37366293384549	0.312717249516151	5.57715041818468
5930	set 2	correlated variables	Beta	SOM	20	2	10	8	2	0.25	0.8	0	0	0	0	inc	0.394736842105263	0.380263157894737	0.405263157894737	1.89353858494861	1.58029529277412	2.28001728996482	0.298425006912441	5.45491947660636
5931	set 2	correlated variables	Beta	SOM	20	2	10	8	2	0.25	0.3	0	0	0	0	exc	0.247368421052632	0.227631578947368	0.273684210526316	1.97889211923047	1.64822959373976	2.37359023927367	0.289567606538451	5.66982618543056
5932	set 2	correlated variables	Beta	SOM	20	2	10	8	2	0.25	0.8	0	0	0	0	exc	0.226315789473684	0.210526315789474	0.251315789473684	1.89154530495592	1.57893617834297	2.28021827310964	0.328319284876847	5.25053207012785
5933	set 2	correlated variables	Beta	SOM	20	2	10	8	4	0.5	0.3	0	0	0	0	inc	0.252631578947368	0.227631578947368	0.273684210526316	1.93641990954556	1.61254453782503	2.31828461220572	0.263933171472025	6.20188518329774
5934	set 2	correlated variables	Beta	SOM	20	2	10	8	4	0.5	0.8	0	0	0	0	inc	0.531578947368421	0.521052631578947	0.552631578947368	1.61642286304785	1.36433977551301	1.9439153322735	0.28654136686186	6.42084688224012
5935	set 2	correlated variables	Beta	SOM	20	2	10	8	4	0.5	0.3	0	0	0	0	exc	0.281578947368421	0.257894736842105	0.298684210526316	1.93747164823782	1.61336433303681	2.31738604822044	0.332933790765978	5.46727567565939
5936	set 2	correlated variables	Beta	SOM	20	2	10	8	4	0.5	0.8	0	0	0	0	exc	0.294736842105263	0.273684210526316	0.321052631578947	1.61546325999151	1.36280858147543	1.94521231744496	0.245463422451799	5.7803270807427
5937	set 2	correlated variables	Beta	SOM	20	2	10	8	6	0.75	0.3	0	0	0	0	inc	0.3	0.289473684210526	0.310526315789474	1.88388676622646	1.56790016911847	2.2536401332125	0.330008557769606	5.72866476377502
5938	set 2	correlated variables	Beta	SOM	20	2	10	8	6	0.75	0.8	0	0	0	0	inc	0.589473684210526	0.58421052631579	0.605263157894737	1.32697437989855	1.11819516054989	1.56638507772383	0.25154268779242	5.97548758645823
5939	set 2	correlated variables	Beta	SOM	20	2	10	8	6	0.75	0.3	0	0	0	0	exc	0.315789473684211	0.29078947368421	0.336842105263158	1.88460471602375	1.5672379058643	2.25368193400719	0.313121329743054	5.79701860429207
5940	set 2	correlated variables	Beta	SOM	20	2	10	8	6	0.75	0.8	0	0	0	0	exc	0.428947368421053	0.406578947368421	0.442105263157895	1.32777830965482	1.11997156539917	1.56711317924397	0.213691712291366	5.66243354393874
5941	set 2	correlated variables	Beta	SOM	20	2	10	16	2	0.125	0.3	0	0	0	0	inc	0.105263157894737	0.08421052631579	0.121052631578947	3.38200886519957	2.96817544519832	3.82366108708926	0.918304598383109	6.71860584530457
5942	set 2	correlated variables	Beta	SOM	20	2	10	16	2	0.125	0.8	0	0	0	0	inc	0.289473684210526	0.269736842105263	0.30921052631579	3.34043670691096	2.92467658938206	3.78317877369673	1.06582813103137	7.10333815508874
5943	set 2	correlated variables	Beta	SOM	20	2	10	16	2	0.125	0.3	0	0	0	0	exc	0.063157894736842	0.043421052631579	0.072368421052632	3.38194691899546	2.96810876690173	3.82322529941495	1.23032388591896	6.82560586923894
5944	set 2	correlated variables	Beta	SOM	20	2	10	16	2	0.125	0.8	0	0	0	0	exc	0.052631578947368	0.031578947368421	0.073684210526316	3.33775633819039	2.92382123302101	3.78284847332414	0.985951803631331	7.44580324595401
5945	set 2	correlated variables	Beta	SOM	20	2	10	16	4	0.25	0.3	0	0	0	0	inc	0.105263157894737	0.096052631578947	0.115789473684211	3.3420281214684	2.93518669633001	3.77702545117485	1.11129388857752	7.31302505816649
5946	set 2	correlated variables	Beta	SOM	20	2	10	16	4	0.25	0.8	0	0	0	0	inc	0.428947368421053	0.415789473684211	0.447368421052632	3.16654777023993	2.76306663250098	3.60471772214362	1.0865022852285	6.83378335144605
5947	set 2	correlated variables	Beta	SOM	20	2	10	16	4	0.25	0.3	0	0	0	0	exc	0.071052631578947	0.052631578947368	0.093421052631579	3.34234830279165	2.93360620320164	3.77697689793587	1.13659051465294	6.72796286023464
5948	set 2	correlated variables	Beta	SOM	20	2	10	16	4	0.25	0.8	0	0	0	0	exc	0.05	0.036842105263158	0.073684210526316	3.16716585064969	2.76049598303592	3.60734739345095	1.06635359468605	6.75459537420057
5949	set 2	correlated variables	Beta	SOM	20	2	10	16	6	0.375	0.3	0	0	0	0	inc	0.110526315789474	0.101315789473684	0.115789473684211	3.28984544955616	2.89001244758919	3.71716345509116	0.928063677369674	6.50344304491885
5950	set 2	correlated variables	Beta	SOM	20	2	10	16	6	0.375	0.8	0	0	0	0	inc	0.489473684210526	0.473684210526316	0.494736842105263	2.95558405806943	2.56758190673264	3.38400640274326	0.761925448287838	7.45799435966656
5951	set 2	correlated variables	Beta	SOM	20	2	10	16	6	0.375	0.3	0	0	0	0	exc	0.078947368421053	0.068421052631579	0.103947368421053	3.2891478849804	2.88965615679271	3.71491198392815	0.950238877418557	6.83572939673588
5952	set 2	correlated variables	Beta	SOM	20	2	10	16	6	0.375	0.8	0	0	0	0	exc	0.073684210526316	0.048684210526316	0.088157894736842	2.95769560240174	2.56860343654618	3.38482313724013	0.953314643322145	6.94939920724969
5953	set 2	correlated variables	Beta	SOM	20	2	10	16	8	0.5	0.3	0	0	0	0	inc	0.110526315789474	0.101315789473684	0.126315789473684	3.23268369397119	2.84048227006715	3.65149302368556	1.13188771660554	6.74777993090759
5954	set 2	correlated variables	Beta	SOM	20	2	10	16	8	0.5	0.8	0	0	0	0	inc	0.505263157894737	0.5	0.525	2.71914819455488	2.35560695299964	3.12865646560449	0.875481314323816	7.16989947630835
5955	set 2	correlated variables	Beta	SOM	20	2	10	16	8	0.5	0.3	0	0	0	0	exc	0.113157894736842	0.1	0.136842105263158	3.23482149229751	2.84187096962649	3.65132459562575	1.11758654285792	7.03548783639821
5956	set 2	correlated variables	Beta	SOM	20	2	10	16	8	0.5	0.8	0	0	0	0	exc	0.073684210526316	0.052631578947368	0.094736842105263	2.71956768469398	2.35635389125227	3.12777421625163	0.824520032760122	7.61067987755561
5957	set 2	correlated variables	Beta	SOM	20	2	10	16	12	0.75	0.3	0	0	0	0	inc	0.144736842105263	0.126315789473684	0.161842105263158	3.11655530705064	2.74233378597716	3.51980995230471	1.09185745799614	6.73815562330528
5958	set 2	correlated variables	Beta	SOM	20	2	10	16	12	0.75	0.8	0	0	0	0	inc	0.573684210526316	0.563157894736842	0.58421052631579	2.17932190059256	1.90490969431033	2.50259334376908	0.688298197256717	8.30569374251847
5959	set 2	correlated variables	Beta	SOM	20	2	10	16	12	0.75	0.3	0	0	0	0	exc	0.205263157894737	0.185526315789473	0.226315789473684	3.1182235092656	2.74081234278666	3.51863184083254	0.982861631796573	6.5051757591532
5960	set 2	correlated variables	Beta	SOM	20	2	10	16	12	0.75	0.8	0	0	0	0	exc	0.192105263157895	0.163157894736842	0.215789473684211	2.17933864110707	1.90536615741867	2.50219323174843	0.64802196473813	7.92721910437504
5961	set 2	correlated variables	Beta	SOM	20	2	10	32	2	0.0625	0.3	0	0	0	0	inc	0.073684210526316	0.068421052631579	0.088157894736842	5.2118305149198	4.76521467057766	5.67379931623247	2.56957682243886	9.17431747740802
5962	set 2	correlated variables	Beta	SOM	20	2	10	32	2	0.0625	0.8	0	0	0	0	inc	0.276315789473685	0.263157894736842	0.294736842105263	5.18743277706439	4.74033993372571	5.65161527810918	2.47285302110767	8.53473427862739
5963	set 2	correlated variables	Beta	SOM	20	2	10	32	2	0.0625	0.3	0	0	0	0	exc	0	0	0.009210526315789	5.21184940548959	4.76541519380513	5.67464665095905	2.61520574106634	9.06603590232817
5964	set 2	correlated variables	Beta	SOM	20	2	10	32	2	0.0625	0.8	0	0	0	0	exc	0	0	0.009210526315789	5.18606138073651	4.74100734114709	5.65203375024907	2.4515449079215	8.51858144735672
5965	set 2	correlated variables	Beta	SOM	20	2	10	32	4	0.125	0.3	0	0	0	0	inc	0.089473684210526	0.078947368421053	0.094736842105263	5.18315370905684	4.74028201561798	5.64531391472897	2.55682919057478	8.75380050253243
5966	set 2	correlated variables	Beta	SOM	20	2	10	32	4	0.125	0.8	0	0	0	0	inc	0.378947368421053	0.369736842105263	0.394736842105263	5.07920400849654	4.63293299344596	5.54186050695257	2.27528704947851	8.6082671147679
5967	set 2	correlated variables	Beta	SOM	20	2	10	32	4	0.125	0.3	0	0	0	0	exc	0	0	0.005263157894737	5.18326423912032	4.73871795459337	5.64386452492585	2.48999073288425	8.73128792555459
5968	set 2	correlated variables	Beta	SOM	20	2	10	32	4	0.125	0.8	0	0	0	0	exc	0	0	0.005263157894737	5.07771203148751	4.6342658869409	5.54224836380263	2.48673738922806	8.47543295295161
5969	set 2	correlated variables	Beta	SOM	20	2	10	32	6	0.1875	0.3	0	0	0	0	inc	0.094736842105263	0.08421052631579	0.105263157894737	5.14908553541811	4.70762237425014	5.60470544420311	2.48612954070278	8.41486069445685
5970	set 2	correlated variables	Beta	SOM	20	2	10	32	6	0.1875	0.8	0	0	0	0	inc	0.463157894736842	0.448684210526316	0.468421052631579	4.95007263559508	4.5070943416219	5.41146549147176	2.41143682710616	9.18495099748098
5971	set 2	correlated variables	Beta	SOM	20	2	10	32	6	0.1875	0.3	0	0	0	0	exc	0	0	0.005263157894737	5.14868875377159	4.70879298919493	5.60609211559092	2.51051204275949	9.07373506799908
5972	set 2	correlated variables	Beta	SOM	20	2	10	32	6	0.1875	0.8	0	0	0	0	exc	0	0	0	4.95054130723844	4.50781993242271	5.40975769081522	2.31286247985122	8.62904889342758
5973	set 2	correlated variables	Beta	SOM	20	2	10	32	8	0.25	0.3	0	0	0	0	inc	0.08421052631579	0.078947368421053	0.1	5.10977610463143	4.67287988235134	5.55998555594245	2.50337527343775	8.42584957752892
5974	set 2	correlated variables	Beta	SOM	20	2	10	32	8	0.25	0.8	0	0	0	0	inc	0.494736842105263	0.484210526315789	0.5	4.80789290065083	4.37250977906204	5.26588413994275	2.23749905214102	8.86987118665376
5975	set 2	correlated variables	Beta	SOM	20	2	10	32	8	0.25	0.3	0	0	0	0	exc	0.005263157894737	0	0.010526315789474	5.10631421850959	4.67057818996686	5.56298979300765	2.44236304729894	8.43502364418796
5976	set 2	correlated variables	Beta	SOM	20	2	10	32	8	0.25	0.8	0	0	0	0	exc	0	0	0	4.80935398907401	4.36917248326223	5.26576522873916	2.15838258049214	8.28625216887732
5977	set 2	correlated variables	Beta	SOM	20	2	10	32	12	0.375	0.3	0	0	0	0	inc	0.094736842105263	0.085526315789474	0.105263157894737	5.01741312629595	4.59140759373413	5.4636597561577	2.15048475026321	9.00046295620616
5978	set 2	correlated variables	Beta	SOM	20	2	10	32	12	0.375	0.8	0	0	0	0	inc	0.526315789473684	0.515789473684211	0.542105263157895	4.50066286509098	4.07546635076415	4.95162159697521	1.80787668368968	8.8871816793183
5979	set 2	correlated variables	Beta	SOM	20	2	10	32	12	0.375	0.3	0	0	0	0	exc	0	0	0.010526315789474	5.01870990760249	4.5877061476439	5.46596607575419	2.36880724245072	8.42901795343485
5980	set 2	correlated variables	Beta	SOM	20	2	10	32	12	0.375	0.8	0	0	0	0	exc	0	0	0	4.50193332378461	4.0731692561965	4.95050189380751	2.08956616993643	9.10102308404291
5981	set 2	correlated variables	Beta	SOM	20	2	10	32	16	0.5	0.3	0	0	0	0	inc	0.097368421052632	0.089473684210526	0.105263157894737	4.92085163118514	4.50138905474399	5.35925415938899	2.44507660291871	8.46266239875811
5982	set 2	correlated variables	Beta	SOM	20	2	10	32	16	0.5	0.8	0	0	0	0	inc	0.552631578947368	0.547368421052632	0.563157894736842	4.16198574762508	3.75366617799588	4.59558703615004	1.84807934275852	10.2690823678964
5983	set 2	correlated variables	Beta	SOM	20	2	10	32	16	0.5	0.3	0	0	0	0	exc	0.010526315789474	0.001315789473684	0.023684210526316	4.92107584155865	4.50051872762931	5.35749725791356	2.18303808449257	9.34601165101406
5984	set 2	correlated variables	Beta	SOM	20	2	10	32	16	0.5	0.8	0	0	0	0	exc	0	0	0.005263157894737	4.1625177311881	3.75217023047559	4.6004447879438	1.79707602872552	10.7430996967127
5985	set 2	correlated variables	Beta	SOM	20	2	10	32	24	0.75	0.3	0	0	0	0	inc	0.126315789473684	0.111842105263158	0.131578947368421	4.71682809904759	4.31733672413965	5.13306967348655	2.25210190765507	9.82422646658899
5986	set 2	correlated variables	Beta	SOM	20	2	10	32	24	0.75	0.8	0	0	0	0	inc	0.568421052631579	0.557894736842105	0.578947368421053	3.37071374804329	3.02788502381175	3.75119298478294	1.48756817233085	10.4064362328431
5987	set 2	correlated variables	Beta	SOM	20	2	10	32	24	0.75	0.3	0	0	0	0	exc	0.052631578947368	0.032894736842105	0.073684210526316	4.717079357508	4.31836521042067	5.1311218896202	2.34623246662457	9.12506668554533
5988	set 2	correlated variables	Beta	SOM	20	2	10	32	24	0.75	0.8	0	0	0	0	exc	0.015789473684211	0.010526315789474	0.042105263157895	3.37026426385115	3.02811294231131	3.75115297354175	1.43081365592128	10.6908666971923
5989	set 2	correlated variables	Beta	SOM	20	2	10	64	2	0.03125	0.3	0	0	0	0	inc	0.068421052631579	0.052631578947368	0.08421052631579	7.675173534547	7.21512162957	8.14412901859663	4.77731521975594	10.8803980138099
5990	set 2	correlated variables	Beta	SOM	20	2	10	64	2	0.03125	0.8	0	0	0	0	inc	0.289473684210526	0.273684210526316	0.305263157894737	7.65879322411933	7.20027388106146	8.12908991433595	4.6363703767869	10.923705548158
5991	set 2	correlated variables	Beta	SOM	20	2	10	64	2	0.03125	0.3	0	0	0	0	exc	0	0	0	7.67459573138563	7.2165134208649	8.14444052404998	4.49993706701496	11.2856802244649
5992	set 2	correlated variables	Beta	SOM	20	2	10	64	2	0.03125	0.8	0	0	0	0	exc	0	0	0	7.65863072310974	7.19983757812421	8.12997059798088	4.82333524714451	11.7169746444359
5993	set 2	correlated variables	Beta	SOM	20	2	10	64	4	0.0625	0.3	0	0	0	0	inc	0.078947368421053	0.073684210526316	0.094736842105263	7.65598347632147	7.19886693634107	8.12364157445353	4.86526502826305	11.0871959073748
5994	set 2	correlated variables	Beta	SOM	20	2	10	64	4	0.0625	0.8	0	0	0	0	inc	0.363157894736842	0.352631578947368	0.378947368421053	7.58638933855863	7.12759902077616	8.0551207531002	4.70442232091481	10.8087688901812
5995	set 2	correlated variables	Beta	SOM	20	2	10	64	4	0.0625	0.3	0	0	0	0	exc	0	0	0	7.65673876614015	7.19822306284354	8.12422492786685	4.95697910137108	11.178649529458
5996	set 2	correlated variables	Beta	SOM	20	2	10	64	4	0.0625	0.8	0	0	0	0	exc	0	0	0	7.58734600742223	7.12494452665129	8.05728384826947	4.59600250480627	11.3788148460377
5997	set 2	correlated variables	Beta	SOM	20	2	10	64	6	0.09375	0.3	0	0	0	0	inc	0.086842105263158	0.080263157894737	0.094736842105263	7.63166630145139	7.17305867284127	8.09956397133329	4.5441075334139	10.8464581919463
5998	set 2	correlated variables	Beta	SOM	20	2	10	64	6	0.09375	0.8	0	0	0	0	inc	0.457894736842105	0.448684210526316	0.467105263157895	7.50101264759778	7.04260142681727	7.97217288681579	4.53513101122873	10.9856395159792
5999	set 2	correlated variables	Beta	SOM	20	2	10	64	6	0.09375	0.3	0	0	0	0	exc	0	0	0	7.63288163258608	7.17619245728282	8.0988547778624	4.60185217324898	10.9783965059709
6000	set 2	correlated variables	Beta	SOM	20	2	10	64	6	0.09375	0.8	0	0	0	0	exc	0	0	0	7.50062813246364	7.04278731069886	7.97303493442281	4.63595427665384	11.2454972161567
6001	set 2	correlated variables	Beta	SOM	20	2	10	64	8	0.125	0.3	0	0	0	0	inc	0.08421052631579	0.078947368421053	0.1	7.60299217248614	7.14737540051398	8.06997596104854	4.69428199849876	11.0232162296812
6002	set 2	correlated variables	Beta	SOM	20	2	10	64	8	0.125	0.8	0	0	0	0	inc	0.489473684210526	0.478947368421053	0.5	7.4079050336088	6.95074538042388	7.87853415969675	4.67528346691368	11.2828738382162
6003	set 2	correlated variables	Beta	SOM	20	2	10	64	8	0.125	0.3	0	0	0	0	exc	0	0	0	7.60465219421059	7.14780407751585	8.06908002863036	4.75520974430778	11.0637230144281
6004	set 2	correlated variables	Beta	SOM	20	2	10	64	8	0.125	0.8	0	0	0	0	exc	0	0	0	7.40790807464013	6.95106137917529	7.87891383854257	4.65625706475728	10.774189228053
6005	set 2	correlated variables	Beta	SOM	20	2	10	64	12	0.1875	0.3	0	0	0	0	inc	0.089473684210526	0.078947368421053	0.094736842105263	7.54241027815663	7.08916147859892	8.007293404515	4.44856480109603	11.0088899629242
6006	set 2	correlated variables	Beta	SOM	20	2	10	64	12	0.1875	0.8	0	0	0	0	inc	0.531578947368421	0.521052631578947	0.536842105263158	7.21175753670732	6.7569526595169	7.67880783827635	4.22568721169973	11.4789032777409
6007	set 2	correlated variables	Beta	SOM	20	2	10	64	12	0.1875	0.3	0	0	0	0	exc	0	0	0	7.54211500418959	7.08982209927939	8.00493980527825	4.43260495191613	10.7242820494476
6008	set 2	correlated variables	Beta	SOM	20	2	10	64	12	0.1875	0.8	0	0	0	0	exc	0	0	0	7.21186276473607	6.758224231189	7.67976535106212	4.28719111327636	10.912548262
6009	set 2	correlated variables	Beta	SOM	20	2	10	64	16	0.25	0.3	0	0	0	0	inc	0.094736842105263	0.089473684210526	0.105263157894737	7.47708152675038	7.02828988750226	7.93456090136493	4.67346131557692	10.8056013861629
6010	set 2	correlated variables	Beta	SOM	20	2	10	64	16	0.25	0.8	0	0	0	0	inc	0.552631578947368	0.547368421052632	0.561842105263158	7.00540762112313	6.5536523499914	7.46877827423332	4.15916606852343	11.3314967598191
6011	set 2	correlated variables	Beta	SOM	20	2	10	64	16	0.25	0.3	0	0	0	0	exc	0	0	0	7.47655034180885	7.02897863571146	7.93726041527824	4.69624619026669	10.7071860872775
6012	set 2	correlated variables	Beta	SOM	20	2	10	64	16	0.25	0.8	0	0	0	0	exc	0	0	0	7.00653915242344	6.55571700584454	7.4686163826741	4.27824402140014	11.8057336547508
6013	set 2	correlated variables	Beta	SOM	20	2	10	64	24	0.375	0.3	0	0	0	0	inc	0.113157894736842	0.105263157894737	0.121052631578947	7.33777008886426	6.89791423711327	7.7898539374368	4.48744908637626	10.5138766387561
6014	set 2	correlated variables	Beta	SOM	20	2	10	64	24	0.375	0.8	0	0	0	0	inc	0.573684210526316	0.568421052631579	0.578947368421053	6.55915390077089	6.1201249028201	7.01499388168604	3.90956315440639	13.3539299392737
6015	set 2	correlated variables	Beta	SOM	20	2	10	64	24	0.375	0.3	0	0	0	0	exc	0	0	0	7.33842210202607	6.89534497701544	7.79149122783772	4.28402708223191	10.6602163393308
6016	set 2	correlated variables	Beta	SOM	20	2	10	64	24	0.375	0.8	0	0	0	0	exc	0	0	0	6.56061772879852	6.12012098531991	7.01569958119062	3.92193460981667	14.0604309826169
6017	set 2	correlated variables	Beta	SOM	20	2	10	64	32	0.5	0.3	0	0	0	0	inc	0.126315789473684	0.121052631578947	0.135526315789474	7.1892729693075	6.75937099304596	7.63403914142645	4.34365553675002	11.4567034799834
6018	set 2	correlated variables	Beta	SOM	20	2	10	64	32	0.5	0.8	0	0	0	0	inc	0.576315789473685	0.568421052631579	0.58421052631579	6.07598898494133	5.64914977789181	6.51723171729497	3.59627652021552	12.3345400347784
6019	set 2	correlated variables	Beta	SOM	20	2	10	64	32	0.5	0.3	0	0	0	0	exc	0	0	0	7.19071146787551	6.75843025532402	7.63487196213718	4.28560605574347	11.1255004481871
6020	set 2	correlated variables	Beta	SOM	20	2	10	64	32	0.5	0.8	0	0	0	0	exc	0	0	0	6.07397363920152	5.64821560420033	6.51850850394356	3.34851080629254	12.7175305914456
6021	set 2	correlated variables	Beta	SOM	20	2	10	64	48	0.75	0.3	0	0	0	0	inc	0.142105263157895	0.127631578947368	0.142105263157895	6.88187593401813	6.46809142021977	7.30544677986961	4.0363119779379	12.1989790803632
6022	set 2	correlated variables	Beta	SOM	20	2	10	64	48	0.75	0.8	0	0	0	0	inc	0.589473684210526	0.58421052631579	0.598684210526316	4.9532460561417	4.58210086947269	5.3541287287347	2.8228252385443	18.4760573579098
6023	set 2	correlated variables	Beta	SOM	20	2	10	64	48	0.75	0.3	0	0	0	0	exc	0	0	0	6.88128396001512	6.4696039789149	7.30555209210397	4.33711500595362	11.6018811125096
6024	set 2	correlated variables	Beta	SOM	20	2	10	64	48	0.75	0.8	0	0	0	0	exc	0	0	0	4.95363362870579	4.58114098822401	5.35346325410925	2.74485236105322	14.3779810790386
6025	set 2	correlated variables	Beta	SOM	20	4	5	8	2	0.25	0.3	0	0	0	0	inc	0.210526315789474	0.194736842105263	0.240789473684211	1.98003715500046	1.64985131962628	2.37235429447817	0.349956776351305	5.36360593480874
6026	set 2	correlated variables	Beta	SOM	20	4	5	8	2	0.25	0.8	0	0	0	0	inc	0.394736842105263	0.384210526315789	0.414473684210527	1.89224507885322	1.5782537614327	2.28090712993758	0.297204322722085	5.85926934905501
6027	set 2	correlated variables	Beta	SOM	20	4	5	8	2	0.25	0.3	0	0	0	0	exc	0.247368421052632	0.228947368421052	0.277631578947369	1.97869337628201	1.64693265211251	2.37095498705956	0.354425427719034	5.49480969198426
6028	set 2	correlated variables	Beta	SOM	20	4	5	8	2	0.25	0.8	0	0	0	0	exc	0.236842105263158	0.215789473684211	0.252631578947368	1.89329134463911	1.57901941487382	2.28017517579154	0.391601592245451	5.51084284809033
6029	set 2	correlated variables	Beta	SOM	20	4	5	8	4	0.5	0.3	0	0	0	0	inc	0.255263157894737	0.231578947368421	0.278947368421053	1.93784533567651	1.61359463045604	2.31616183914946	0.20626281492091	5.69422271843525
6030	set 2	correlated variables	Beta	SOM	20	4	5	8	4	0.5	0.8	0	0	0	0	inc	0.534210526315789	0.521052631578947	0.552631578947368	1.61672215242347	1.36367786610425	1.94461394452959	0.266441120285125	6.26173156159969
6031	set 2	correlated variables	Beta	SOM	20	4	5	8	4	0.5	0.3	0	0	0	0	exc	0.284210526315789	0.253947368421052	0.314473684210527	1.93787968740414	1.61348556374251	2.31712339970875	0.310868277938449	5.43141323906258
6032	set 2	correlated variables	Beta	SOM	20	4	5	8	4	0.5	0.8	0	0	0	0	exc	0.273684210526316	0.248684210526316	0.294736842105263	1.61549186854389	1.36187819191358	1.94497951988264	0.308679568313004	5.87029906276146
6033	set 2	correlated variables	Beta	SOM	20	4	5	8	6	0.75	0.3	0	0	0	0	inc	0.292105263157895	0.269736842105263	0.315789473684211	1.88328252181456	1.56858118550693	2.25353192419835	0.273308831476631	5.77958812016924
6034	set 2	correlated variables	Beta	SOM	20	4	5	8	6	0.75	0.8	0	0	0	0	inc	0.6	0.594736842105263	0.610526315789474	1.32675990546167	1.11924117294968	1.56677723197354	0.237891558646749	5.9617377543035
6035	set 2	correlated variables	Beta	SOM	20	4	5	8	6	0.75	0.3	0	0	0	0	exc	0.310526315789474	0.294736842105263	0.336842105263158	1.88443785237906	1.56776689841835	2.25277181505978	0.361674006469159	5.44719680939742
6036	set 2	correlated variables	Beta	SOM	20	4	5	8	6	0.75	0.8	0	0	0	0	exc	0.431578947368421	0.410526315789474	0.447368421052632	1.32612489166833	1.1193963196129	1.56780696607657	0.121661905934706	5.601275173639
6037	set 2	correlated variables	Beta	SOM	20	4	5	16	2	0.125	0.3	0	0	0	0	inc	0.105263157894737	0.089473684210526	0.121052631578947	3.38050712202879	2.96907729201954	3.82279108049734	1.23689460656286	6.75688573537601
6038	set 2	correlated variables	Beta	SOM	20	4	5	16	2	0.125	0.8	0	0	0	0	inc	0.289473684210526	0.273684210526316	0.3	3.33922392081577	2.92433949851053	3.78299147836778	1.05134049712319	6.96398634320695
6039	set 2	correlated variables	Beta	SOM	20	4	5	16	2	0.125	0.3	0	0	0	0	exc	0.063157894736842	0.047368421052632	0.077631578947368	3.38175981685309	2.96844504348754	3.8225300175664	1.07271010373987	6.67367435489428
6040	set 2	correlated variables	Beta	SOM	20	4	5	16	2	0.125	0.8	0	0	0	0	exc	0.044736842105263	0.031578947368421	0.068421052631579	3.33778145930444	2.92458514524924	3.78357533196859	1.13287669247011	7.3730481279618
6041	set 2	correlated variables	Beta	SOM	20	4	5	16	4	0.25	0.3	0	0	0	0	inc	0.110526315789474	0.1	0.126315789473684	3.34141184317984	2.93273087134566	3.77836887498949	0.990860578687025	7.68336246146608
6042	set 2	correlated variables	Beta	SOM	20	4	5	16	4	0.25	0.8	0	0	0	0	inc	0.442105263157895	0.427631578947368	0.456578947368421	3.16658578881054	2.76155563009941	3.60463764997102	0.954911135151058	6.68782239395098
6043	set 2	correlated variables	Beta	SOM	20	4	5	16	4	0.25	0.3	0	0	0	0	exc	0.071052631578947	0.052631578947368	0.08421052631579	3.3409147645677	2.93268838434889	3.77489346656431	0.972816926228381	6.49390631113868
6044	set 2	correlated variables	Beta	SOM	20	4	5	16	4	0.25	0.8	0	0	0	0	exc	0.05	0.031578947368421	0.068421052631579	3.16532302103608	2.76252090186057	3.60530495880617	0.948762038689418	6.72787109633945
6045	set 2	correlated variables	Beta	SOM	20	4	5	16	6	0.375	0.3	0	0	0	0	inc	0.105263157894737	0.094736842105263	0.115789473684211	3.28881078146977	2.89121132846673	3.71757971936963	1.01950062144222	6.68070379926721
6046	set 2	correlated variables	Beta	SOM	20	4	5	16	6	0.375	0.8	0	0	0	0	inc	0.486842105263158	0.473684210526316	0.5	2.95393060896449	2.56701067779507	3.38313182562674	0.924417398760151	7.51569954903676
6047	set 2	correlated variables	Beta	SOM	20	4	5	16	6	0.375	0.3	0	0	0	0	exc	0.08421052631579	0.063157894736842	0.1	3.28784956014707	2.89073333374114	3.71695936086269	1.08674162069389	6.90723632590624
6048	set 2	correlated variables	Beta	SOM	20	4	5	16	6	0.375	0.8	0	0	0	0	exc	0.057894736842105	0.03421052631579	0.082894736842105	2.95674754122069	2.56854664563252	3.3829906686236	0.996630912077214	6.70628706075146
6049	set 2	correlated variables	Beta	SOM	20	4	5	16	8	0.5	0.3	0	0	0	0	inc	0.110526315789474	0.1	0.121052631578947	3.23121587821693	2.84003409058151	3.65104196379002	0.85147771320373	6.76453300568969
6050	set 2	correlated variables	Beta	SOM	20	4	5	16	8	0.5	0.8	0	0	0	0	inc	0.510526315789474	0.5	0.515789473684211	2.71859617096987	2.35531721666508	3.12923901858895	0.876846821970377	7.17365703782232
6051	set 2	correlated variables	Beta	SOM	20	4	5	16	8	0.5	0.3	0	0	0	0	exc	0.110526315789474	0.1	0.126315789473684	3.23260479550091	2.84008571944633	3.65020865370736	1.0561470991623	7.00624032957953
6052	set 2	correlated variables	Beta	SOM	20	4	5	16	8	0.5	0.8	0	0	0	0	exc	0.076315789473684	0.05921052631579	0.1	2.7168154738197	2.35494696933477	3.12857064731531	0.899161284117158	7.91335635055657
6053	set 2	correlated variables	Beta	SOM	20	4	5	16	12	0.75	0.3	0	0	0	0	inc	0.147368421052632	0.136842105263158	0.161842105263158	3.11609261228972	2.74096978208524	3.52074957208423	1.04893875680643	6.59387929949717
6054	set 2	correlated variables	Beta	SOM	20	4	5	16	12	0.75	0.8	0	0	0	0	inc	0.563157894736842	0.552631578947368	0.573684210526316	2.17716998697397	1.9035437722867	2.50297416330903	0.438690368963582	8.52584669663569
6055	set 2	correlated variables	Beta	SOM	20	4	5	16	12	0.75	0.3	0	0	0	0	exc	0.205263157894737	0.178947368421053	0.221052631578947	3.11656949616347	2.74209937206128	3.51878261060103	1.1110932065217	6.6768539430359
6056	set 2	correlated variables	Beta	SOM	20	4	5	16	12	0.75	0.8	0	0	0	0	exc	0.181578947368421	0.163157894736842	0.205263157894737	2.17688343720648	1.9019239213726	2.50180520089079	0.640998019614818	8.23232742752644
6057	set 2	correlated variables	Beta	SOM	20	4	5	32	2	0.0625	0.3	0	0	0	0	inc	0.078947368421053	0.057894736842105	0.089473684210526	5.21115414079839	4.76518008010288	5.67145489113791	2.57328610880585	9.1339859880452
6058	set 2	correlated variables	Beta	SOM	20	4	5	32	2	0.0625	0.8	0	0	0	0	inc	0.278947368421053	0.264473684210526	0.289473684210526	5.18771993757731	4.73892661599137	5.65054617536721	2.4668844081387	8.79941539779285
6059	set 2	correlated variables	Beta	SOM	20	4	5	32	2	0.0625	0.3	0	0	0	0	exc	0	0	0.009210526315789	5.21149411367171	4.76365727516115	5.67199580810407	2.32311734935657	8.99831486727425
6060	set 2	correlated variables	Beta	SOM	20	4	5	32	2	0.0625	0.8	0	0	0	0	exc	0	0	0.005263157894737	5.18461994707778	4.73858785172582	5.65014454577121	2.47185080207042	8.76388462910494
6061	set 2	correlated variables	Beta	SOM	20	4	5	32	4	0.125	0.3	0	0	0	0	inc	0.089473684210526	0.075	0.094736842105263	5.18333992392481	4.73968608295429	5.64407911278925	2.55805953089202	9.00007027970914
6062	set 2	correlated variables	Beta	SOM	20	4	5	32	4	0.125	0.8	0	0	0	0	inc	0.415789473684211	0.4	0.426315789473684	5.07784494881617	4.63260092144755	5.54068105964541	2.36589092758919	8.72654719476574
6063	set 2	correlated variables	Beta	SOM	20	4	5	32	4	0.125	0.3	0	0	0	0	exc	0	0	0.005263157894737	5.18262019300261	4.73862685650663	5.64433546272063	2.63849478881743	8.66288226496778
6064	set 2	correlated variables	Beta	SOM	20	4	5	32	4	0.125	0.8	0	0	0	0	exc	0	0	0.005263157894737	5.07724735211707	4.63315603564817	5.5412315102871	2.46676247262127	8.62434973370436
6065	set 2	correlated variables	Beta	SOM	20	4	5	32	6	0.1875	0.3	0	0	0	0	inc	0.092105263157895	0.08421052631579	0.1	5.14704988901545	4.70698003630491	5.60389152543197	2.09945322686928	8.47031585166451
6066	set 2	correlated variables	Beta	SOM	20	4	5	32	6	0.1875	0.8	0	0	0	0	inc	0.463157894736842	0.453947368421052	0.468421052631579	4.94858954897433	4.50501522139198	5.41008122024185	2.18679823961217	9.20465070143316
6067	set 2	correlated variables	Beta	SOM	20	4	5	32	6	0.1875	0.3	0	0	0	0	exc	0	0	0.009210526315789	5.14856079146999	4.70675682714358	5.60451626777242	2.37351179521285	8.74320535896784
6068	set 2	correlated variables	Beta	SOM	20	4	5	32	6	0.1875	0.8	0	0	0	0	exc	0	0	0	4.94921333890257	4.50584262521325	5.40843065376322	2.23006122721598	8.53565616011495
6069	set 2	correlated variables	Beta	SOM	20	4	5	32	8	0.25	0.3	0	0	0	0	inc	0.08421052631579	0.073684210526316	0.094736842105263	5.10699900459031	4.6699535393065	5.56098523377698	2.66723165247203	8.41032849944191
6070	set 2	correlated variables	Beta	SOM	20	4	5	32	8	0.25	0.8	0	0	0	0	inc	0.484210526315789	0.475	0.494736842105263	4.80700383098831	4.37057898788151	5.26426356040394	2.33492317405781	8.97869490128233
6071	set 2	correlated variables	Beta	SOM	20	4	5	32	8	0.25	0.3	0	0	0	0	exc	0	0	0.005263157894737	5.10573706421869	4.66946923812782	5.55991206696412	2.50342009342894	8.75019303664289
6072	set 2	correlated variables	Beta	SOM	20	4	5	32	8	0.25	0.8	0	0	0	0	exc	0	0	0.009210526315789	4.80785725463747	4.36951914139927	5.26772647044606	2.42902541729791	8.5561260139963
6073	set 2	correlated variables	Beta	SOM	20	4	5	32	12	0.375	0.3	0	0	0	0	inc	0.089473684210526	0.080263157894737	0.1	5.01723753570761	4.59048774094396	5.46414066276852	2.25005639834513	9.09011348475315
6074	set 2	correlated variables	Beta	SOM	20	4	5	32	12	0.375	0.8	0	0	0	0	inc	0.505263157894737	0.5	0.519736842105263	4.49972264157755	4.07402579640152	4.95061167453147	1.81125566281462	9.20701662113201
6075	set 2	correlated variables	Beta	SOM	20	4	5	32	12	0.375	0.3	0	0	0	0	exc	0	0	0.010526315789474	5.01704506000004	4.58732692487613	5.46508446337785	2.34548625471716	8.57909026440542
6076	set 2	correlated variables	Beta	SOM	20	4	5	32	12	0.375	0.8	0	0	0	0	exc	0	0	0.010526315789474	4.50013588976742	4.07255966797869	4.95284668391378	2.04796199641607	9.25338171347717
6077	set 2	correlated variables	Beta	SOM	20	4	5	32	16	0.5	0.3	0	0	0	0	inc	0.094736842105263	0.089473684210526	0.105263157894737	4.92062096694873	4.50052623707393	5.35863316049377	2.53712036412439	8.54160722909366
6078	set 2	correlated variables	Beta	SOM	20	4	5	32	16	0.5	0.8	0	0	0	0	inc	0.521052631578947	0.511842105263158	0.531578947368421	4.1596176548438	3.75253437932404	4.59495470682867	1.86264926036075	10.514506232288
6079	set 2	correlated variables	Beta	SOM	20	4	5	32	16	0.5	0.3	0	0	0	0	exc	0.007894736842105	0	0.021052631578947	4.91982872997018	4.49993133843556	5.35811616655366	2.06685636646989	9.32751933376894
6080	set 2	correlated variables	Beta	SOM	20	4	5	32	16	0.5	0.8	0	0	0	0	exc	0	0	0.005263157894737	4.16001527060473	3.74979493758024	4.59678496482342	1.81768499744103	11.021092171607
6081	set 2	correlated variables	Beta	SOM	20	4	5	32	24	0.75	0.3	0	0	0	0	inc	0.110526315789474	0.1	0.115789473684211	4.71632548389494	4.31694628918386	5.13255564040282	2.20552864981886	9.84377539455814
6082	set 2	correlated variables	Beta	SOM	20	4	5	32	24	0.75	0.8	0	0	0	0	inc	0.547368421052632	0.536842105263158	0.557894736842105	3.36785873543274	3.02405978262736	3.74933283584634	1.48482928120044	10.9689054417621
6083	set 2	correlated variables	Beta	SOM	20	4	5	32	24	0.75	0.3	0	0	0	0	exc	0.044736842105263	0.031578947368421	0.061842105263158	4.71421303596645	4.31541469382751	5.13123451685775	2.29033905917172	9.17670063334832
6084	set 2	correlated variables	Beta	SOM	20	4	5	32	24	0.75	0.8	0	0	0	0	exc	0.021052631578947	0.010526315789474	0.042105263157895	3.36862423945093	3.02512459841572	3.74941003551259	1.50022776692347	10.8153448596948
6085	set 2	correlated variables	Beta	SOM	20	4	5	64	2	0.03125	0.3	0	0	0	0	inc	0.078947368421053	0.063157894736842	0.089473684210526	7.67277817446374	7.21228352116452	8.14528165158806	4.73679726058757	10.9156351751023
6086	set 2	correlated variables	Beta	SOM	20	4	5	64	2	0.03125	0.8	0	0	0	0	inc	0.284210526315789	0.268421052631579	0.294736842105263	7.65812560432857	7.19858619504913	8.12748134627632	4.61835574324011	11.0791392406699
6087	set 2	correlated variables	Beta	SOM	20	4	5	64	2	0.03125	0.3	0	0	0	0	exc	0	0	0	7.67322631171178	7.2162012453152	8.14065906777082	4.83706506107419	11.1722017300067
6088	set 2	correlated variables	Beta	SOM	20	4	5	64	2	0.03125	0.8	0	0	0	0	exc	0	0	0	7.65845134408901	7.19818269349437	8.12887656934483	4.86491717931104	11.6593421450457
6089	set 2	correlated variables	Beta	SOM	20	4	5	64	4	0.0625	0.3	0	0	0	0	inc	0.089473684210526	0.080263157894737	0.094736842105263	7.65551321982832	7.19787313323906	8.12254197693493	4.7934340417893	11.0518689410234
6090	set 2	correlated variables	Beta	SOM	20	4	5	64	4	0.0625	0.8	0	0	0	0	inc	0.410526315789474	0.4	0.415789473684211	7.58568748757276	7.12693988629193	8.05489887753082	4.83672331432111	10.8237536475788
6091	set 2	correlated variables	Beta	SOM	20	4	5	64	4	0.0625	0.3	0	0	0	0	exc	0	0	0	7.65643916415529	7.19812058146046	8.12356023824358	4.63773527087053	11.0592386990426
6092	set 2	correlated variables	Beta	SOM	20	4	5	64	4	0.0625	0.8	0	0	0	0	exc	0	0	0	7.58596516673638	7.12566799606742	8.0558676767792	4.63865421635719	11.1342990590656
6093	set 2	correlated variables	Beta	SOM	20	4	5	64	6	0.09375	0.3	0	0	0	0	inc	0.086842105263158	0.078947368421053	0.098684210526316	7.63058120621132	7.17235273582082	8.09959183686759	4.5832616647273	10.8560687214864
6094	set 2	correlated variables	Beta	SOM	20	4	5	64	6	0.09375	0.8	0	0	0	0	inc	0.455263157894736	0.447368421052632	0.468421052631579	7.50126919760499	7.04050787604718	7.97081636031991	4.59607027138143	11.069163530018
6095	set 2	correlated variables	Beta	SOM	20	4	5	64	6	0.09375	0.3	0	0	0	0	exc	0	0	0	7.63060844837807	7.17470365851882	8.09767030017122	4.61822069824924	10.9702109197996
6096	set 2	correlated variables	Beta	SOM	20	4	5	64	6	0.09375	0.8	0	0	0	0	exc	0	0	0	7.49963510494119	7.04122676683064	7.97195099895728	4.70682172600361	11.2090200692834
6097	set 2	correlated variables	Beta	SOM	20	4	5	64	8	0.125	0.3	0	0	0	0	inc	0.089473684210526	0.078947368421053	0.1	7.60317779068848	7.14623757402809	8.07023388471752	4.74876356702644	11.1986477023942
6098	set 2	correlated variables	Beta	SOM	20	4	5	64	8	0.125	0.8	0	0	0	0	inc	0.478947368421053	0.468421052631579	0.484210526315789	7.40594836653531	6.94881450070828	7.87965011114319	4.61116923334792	11.3355057013746
6099	set 2	correlated variables	Beta	SOM	20	4	5	64	8	0.125	0.3	0	0	0	0	exc	0	0	0	7.60276587532375	7.1479068246143	8.06786034433632	4.70504271081748	11.255025989376
6100	set 2	correlated variables	Beta	SOM	20	4	5	64	8	0.125	0.8	0	0	0	0	exc	0	0	0	7.40790670015619	6.94870393061279	7.87778505529855	4.65306830234949	10.9586048844639
6101	set 2	correlated variables	Beta	SOM	20	4	5	64	12	0.1875	0.3	0	0	0	0	inc	0.08421052631579	0.073684210526316	0.094736842105263	7.54118427009935	7.08888822724249	8.00800303737259	4.74723130740001	11.0556524873074
6102	set 2	correlated variables	Beta	SOM	20	4	5	64	12	0.1875	0.8	0	0	0	0	inc	0.494736842105263	0.489473684210526	0.505263157894737	7.21051290659055	6.75656701209265	7.67859128549963	4.17779515679344	11.6692577679885
6103	set 2	correlated variables	Beta	SOM	20	4	5	64	12	0.1875	0.3	0	0	0	0	exc	0	0	0	7.54082167488619	7.08841324799064	8.00408381451639	4.55783814909562	10.6943250500392
6104	set 2	correlated variables	Beta	SOM	20	4	5	64	12	0.1875	0.8	0	0	0	0	exc	0	0	0	7.21123841038249	6.75401926362659	7.67980703980278	4.28527169192618	11.0514370220255
6105	set 2	correlated variables	Beta	SOM	20	4	5	64	16	0.25	0.3	0	0	0	0	inc	0.08421052631579	0.078947368421053	0.094736842105263	7.47473114343161	7.02755499050159	7.93567426211778	4.57162005474445	10.9095314947527
6106	set 2	correlated variables	Beta	SOM	20	4	5	64	16	0.25	0.8	0	0	0	0	inc	0.510526315789474	0.501315789473684	0.515789473684211	7.00376910238117	6.55414928804577	7.46849442630663	4.12874030086377	11.8815824108958
6107	set 2	correlated variables	Beta	SOM	20	4	5	64	16	0.25	0.3	0	0	0	0	exc	0	0	0	7.47736130464436	7.02736103821849	7.93483684998887	4.70316379622777	10.826475761152
6108	set 2	correlated variables	Beta	SOM	20	4	5	64	16	0.25	0.8	0	0	0	0	exc	0	0	0	7.00214576380949	6.55263826858975	7.46862609850884	4.10165450672919	12.1382171150743
6109	set 2	correlated variables	Beta	SOM	20	4	5	64	24	0.375	0.3	0	0	0	0	inc	0.089473684210526	0.08421052631579	0.098684210526316	7.33720522331831	6.89565833151435	7.78906365508681	4.37862668233773	10.6492673363492
6110	set 2	correlated variables	Beta	SOM	20	4	5	64	24	0.375	0.8	0	0	0	0	inc	0.531578947368421	0.521052631578947	0.542105263157895	6.55860883257138	6.11597879744884	7.01381997430819	4.03672494470116	14.2329719979823
6111	set 2	correlated variables	Beta	SOM	20	4	5	64	24	0.375	0.3	0	0	0	0	exc	0	0	0	7.33612944847912	6.89625869759468	7.79017232457486	4.16107167865888	10.7655576136878
6112	set 2	correlated variables	Beta	SOM	20	4	5	64	24	0.375	0.8	0	0	0	0	exc	0	0	0	6.55839049170593	6.11837357168737	7.01650226029964	3.88309940390206	14.7073161011146
6113	set 2	correlated variables	Beta	SOM	20	4	5	64	32	0.5	0.3	0	0	0	0	inc	0.094736842105263	0.085526315789474	0.1	7.18831241477564	6.7557971604	7.63353195535312	4.31091354866951	11.4983318766067
6114	set 2	correlated variables	Beta	SOM	20	4	5	64	32	0.5	0.8	0	0	0	0	inc	0.534210526315789	0.526315789473684	0.542105263157895	6.07284700227503	5.64605175200187	6.51865663012911	3.39229893174358	12.8007104662458
6115	set 2	correlated variables	Beta	SOM	20	4	5	64	32	0.5	0.3	0	0	0	0	exc	0	0	0	7.18964399377234	6.75549436702821	7.63309388927762	4.20222977793798	11.5443728112137
6116	set 2	correlated variables	Beta	SOM	20	4	5	64	32	0.5	0.8	0	0	0	0	exc	0	0	0	6.07302026831691	5.64651868610242	6.51778041209842	3.44937159152804	13.5539027118962
6117	set 2	correlated variables	Beta	SOM	20	4	5	64	48	0.75	0.3	0	0	0	0	inc	0.1	0.094736842105263	0.105263157894737	6.88015421858353	6.46613866909286	7.3060948657955	4.30385021438502	12.8467499809316
6118	set 2	correlated variables	Beta	SOM	20	4	5	64	48	0.75	0.8	0	0	0	0	inc	0.552631578947368	0.542105263157895	0.563157894736842	4.95099314826941	4.57812129684885	5.35440764208606	2.77953252077651	18.463935333058
6119	set 2	correlated variables	Beta	SOM	20	4	5	64	48	0.75	0.3	0	0	0	0	exc	0	0	0.005263157894737	6.88061092877904	6.46641842238932	7.30587633708486	4.35956175565321	12.1487478764469
6120	set 2	correlated variables	Beta	SOM	20	4	5	64	48	0.75	0.8	0	0	0	0	exc	0	0	0	4.95049761881714	4.57868747575353	5.35271307823628	2.82775635900268	14.1759502211404
6121	set 2	correlated variables	Beta	SOM	20	5	4	8	2	0.25	0.3	0	0	0	0	inc	0.215789473684211	0.19078947368421	0.242105263157895	1.98069198724402	1.64883357929987	2.3718132069996	0.315812801800528	5.48920843797993
6122	set 2	correlated variables	Beta	SOM	20	5	4	8	2	0.25	0.8	0	0	0	0	inc	0.4	0.384210526315789	0.425	1.89196671112918	1.57953687135028	2.28116282096024	0.303767705985332	5.37860125835108
6123	set 2	correlated variables	Beta	SOM	20	5	4	8	2	0.25	0.3	0	0	0	0	exc	0.257894736842105	0.232894736842105	0.273684210526316	1.98154020176109	1.64770671102203	2.37272908682509	0.273650671571878	5.479886757201
6124	set 2	correlated variables	Beta	SOM	20	5	4	8	2	0.25	0.8	0	0	0	0	exc	0.215789473684211	0.189473684210526	0.257894736842105	1.89280105821147	1.57942981597546	2.28173435811798	0.354586982211155	5.40197368606559
6125	set 2	correlated variables	Beta	SOM	20	5	4	8	4	0.5	0.3	0	0	0	0	inc	0.273684210526316	0.232894736842105	0.284210526315789	1.9369794248791	1.6138169805159	2.31833234848654	0.314668947354006	6.00703589784751
6126	set 2	correlated variables	Beta	SOM	20	5	4	8	4	0.5	0.8	0	0	0	0	inc	0.539473684210527	0.521052631578947	0.557894736842105	1.61571691188914	1.36411142916101	1.94595255101836	0.24689462779157	6.27625642422931
6127	set 2	correlated variables	Beta	SOM	20	5	4	8	4	0.5	0.3	0	0	0	0	exc	0.276315789473685	0.259210526315789	0.305263157894737	1.93648189519442	1.61253427805635	2.31730928454115	0.352803945277825	5.42848961879715
6128	set 2	correlated variables	Beta	SOM	20	5	4	8	4	0.5	0.8	0	0	0	0	exc	0.281578947368421	0.257894736842105	0.310526315789474	1.61566102669451	1.36268208115225	1.94481943975052	0.172789308633877	5.72366425389953
6129	set 2	correlated variables	Beta	SOM	20	5	4	8	6	0.75	0.3	0	0	0	0	inc	0.289473684210526	0.268421052631579	0.30921052631579	1.88453682499386	1.56724705493219	2.25269213856633	0.324543171959134	5.71821456665602
6130	set 2	correlated variables	Beta	SOM	20	5	4	8	6	0.75	0.8	0	0	0	0	inc	0.6	0.589473684210526	0.605263157894737	1.32614836008798	1.1190481380712	1.5674081446013	0.251320469150742	5.95591010532995
6131	set 2	correlated variables	Beta	SOM	20	5	4	8	6	0.75	0.3	0	0	0	0	exc	0.307894736842105	0.289473684210526	0.335526315789474	1.88475156283586	1.56755705792075	2.25402795644609	0.287601355174059	5.46089640136335
6132	set 2	correlated variables	Beta	SOM	20	5	4	8	6	0.75	0.8	0	0	0	0	exc	0.423684210526315	0.406578947368421	0.446052631578948	1.32706659954806	1.11926644344369	1.56782097925993	0.192986264714983	5.7237418276096
6133	set 2	correlated variables	Beta	SOM	20	5	4	16	2	0.125	0.3	0	0	0	0	inc	0.1	0.089473684210526	0.115789473684211	3.38048938900555	2.96679471385519	3.82548522737047	1.20577920469454	6.77370696333514
6134	set 2	correlated variables	Beta	SOM	20	5	4	16	2	0.125	0.8	0	0	0	0	inc	0.289473684210526	0.268421052631579	0.3	3.33745617614096	2.92333024995025	3.78270376945841	1.02814722960479	6.85685721816627
6135	set 2	correlated variables	Beta	SOM	20	5	4	16	2	0.125	0.3	0	0	0	0	exc	0.060526315789474	0.047368421052632	0.082894736842105	3.38233700274167	2.97048135043398	3.82175409979603	1.12232884666772	6.77751677424895
6136	set 2	correlated variables	Beta	SOM	20	5	4	16	2	0.125	0.8	0	0	0	0	exc	0.052631578947368	0.036842105263158	0.068421052631579	3.3371263003514	2.9255980355072	3.78235521623782	1.12621964361038	7.55082185357805
6137	set 2	correlated variables	Beta	SOM	20	5	4	16	4	0.25	0.3	0	0	0	0	inc	0.107894736842106	0.096052631578947	0.121052631578947	3.34026611404729	2.93467796066961	3.77818209850374	1.07275816631351	7.13986337896112
6138	set 2	correlated variables	Beta	SOM	20	5	4	16	4	0.25	0.8	0	0	0	0	inc	0.442105263157895	0.431578947368421	0.452631578947368	3.16606579347997	2.76080554355065	3.60253554633218	0.997373137683056	6.71137851921632
6139	set 2	correlated variables	Beta	SOM	20	5	4	16	4	0.25	0.3	0	0	0	0	exc	0.063157894736842	0.047368421052632	0.08421052631579	3.33941042734827	2.93558350070735	3.77430289810226	1.17883513436559	6.69677616350671
6140	set 2	correlated variables	Beta	SOM	20	5	4	16	4	0.25	0.8	0	0	0	0	exc	0.052631578947368	0.031578947368421	0.067105263157895	3.16534438914332	2.76188590591385	3.60697001613264	1.08291671230729	6.76878367540467
6141	set 2	correlated variables	Beta	SOM	20	5	4	16	6	0.375	0.3	0	0	0	0	inc	0.110526315789474	0.1	0.125	3.28950791264517	2.88908668769183	3.71637048125126	1.10621829217435	6.52529308752045
6142	set 2	correlated variables	Beta	SOM	20	5	4	16	6	0.375	0.8	0	0	0	0	inc	0.492105263157894	0.473684210526316	0.5	2.95513262515348	2.56566065081735	3.38309355885175	0.834641672841933	7.64385166096126
6143	set 2	correlated variables	Beta	SOM	20	5	4	16	6	0.375	0.3	0	0	0	0	exc	0.089473684210526	0.073684210526316	0.114473684210527	3.28812531186654	2.89054521801484	3.71762353120694	1.15506500181577	6.82592375400083
6144	set 2	correlated variables	Beta	SOM	20	5	4	16	6	0.375	0.8	0	0	0	0	exc	0.057894736842105	0.042105263157895	0.082894736842105	2.95539208388567	2.56874840729633	3.38451415933946	0.819634831752135	6.73625644230832
6145	set 2	correlated variables	Beta	SOM	20	5	4	16	8	0.5	0.3	0	0	0	0	inc	0.105263157894737	0.094736842105263	0.115789473684211	3.23217290353693	2.8397886416791	3.65089215755526	1.06440405453436	6.7488991412539
6146	set 2	correlated variables	Beta	SOM	20	5	4	16	8	0.5	0.8	0	0	0	0	inc	0.510526315789474	0.505263157894737	0.525	2.71934769284537	2.35532656533134	3.12920038636201	0.837431924839527	7.18675150774256
6147	set 2	correlated variables	Beta	SOM	20	5	4	16	8	0.5	0.3	0	0	0	0	exc	0.115789473684211	0.096052631578947	0.131578947368421	3.23159334973343	2.84217521391492	3.65127857786729	1.10612192330871	6.93618150606408
6148	set 2	correlated variables	Beta	SOM	20	5	4	16	8	0.5	0.8	0	0	0	0	exc	0.086842105263158	0.063157894736842	0.1	2.71859624768476	2.35542542214149	3.12931736512089	0.941992180013123	7.78460131826306
6149	set 2	correlated variables	Beta	SOM	20	5	4	16	12	0.75	0.3	0	0	0	0	inc	0.142105263157895	0.126315789473684	0.152631578947368	3.11679449591194	2.7410902856444	3.51829949142891	1.15494374887347	6.65364940140064
6150	set 2	correlated variables	Beta	SOM	20	5	4	16	12	0.75	0.8	0	0	0	0	inc	0.563157894736842	0.552631578947368	0.572368421052632	2.17584660119538	1.90285137467978	2.50100304928216	0.707876173033777	8.5371388186641
6151	set 2	correlated variables	Beta	SOM	20	5	4	16	12	0.75	0.3	0	0	0	0	exc	0.205263157894737	0.189473684210526	0.23421052631579	3.11849641956488	2.74095707222937	3.51900838560604	0.835473647486405	6.52979502685105
6152	set 2	correlated variables	Beta	SOM	20	5	4	16	12	0.75	0.8	0	0	0	0	exc	0.189473684210526	0.157894736842105	0.20921052631579	2.17654629059126	1.90387181790816	2.50083592929149	0.680237945444107	8.06372113872233
6153	set 2	correlated variables	Beta	SOM	20	5	4	32	2	0.0625	0.3	0	0	0	0	inc	0.073684210526316	0.057894736842105	0.089473684210526	5.21100421867299	4.76500266653203	5.67399541481385	2.37842727064058	9.0929146414941
6154	set 2	correlated variables	Beta	SOM	20	5	4	32	2	0.0625	0.8	0	0	0	0	inc	0.278947368421053	0.263157894736842	0.289473684210526	5.18781129078609	4.73900794984956	5.6494438553604	2.48234877689059	8.56624597146087
6155	set 2	correlated variables	Beta	SOM	20	5	4	32	2	0.0625	0.3	0	0	0	0	exc	0	0	0.010526315789474	5.21027968341918	4.76512787526349	5.67245391338727	2.7054629469365	8.80863837353252
6156	set 2	correlated variables	Beta	SOM	20	5	4	32	2	0.0625	0.8	0	0	0	0	exc	0	0	0.005263157894737	5.18598477427608	4.73890587723601	5.65140671958844	2.32573075130974	8.68546873755747
6157	set 2	correlated variables	Beta	SOM	20	5	4	32	4	0.125	0.3	0	0	0	0	inc	0.089473684210526	0.078947368421053	0.1	5.18386299387913	4.73839654946503	5.64369958148587	2.19288823682267	8.77922526948713
6158	set 2	correlated variables	Beta	SOM	20	5	4	32	4	0.125	0.8	0	0	0	0	inc	0.415789473684211	0.405263157894737	0.426315789473684	5.07864017859674	4.63067679783213	5.5403122906918	2.4823364081978	8.55331173992842
6159	set 2	correlated variables	Beta	SOM	20	5	4	32	4	0.125	0.3	0	0	0	0	exc	0	0	0.009210526315789	5.18257145650485	4.74038946817527	5.64377204751962	2.49257052019909	8.83519783878057
6160	set 2	correlated variables	Beta	SOM	20	5	4	32	4	0.125	0.8	0	0	0	0	exc	0	0	0.005263157894737	5.07876777186219	4.63207690378693	5.54167039237913	2.6126147559701	8.40460934699308
6161	set 2	correlated variables	Beta	SOM	20	5	4	32	6	0.1875	0.3	0	0	0	0	inc	0.094736842105263	0.08421052631579	0.105263157894737	5.1463634492074	4.70552783618913	5.60318881149492	2.50490719897982	8.43245678361224
6162	set 2	correlated variables	Beta	SOM	20	5	4	32	6	0.1875	0.8	0	0	0	0	inc	0.463157894736842	0.452631578947368	0.473684210526316	4.9486377988928	4.50496247642147	5.41082390392964	2.33644873963361	9.11406092578651
6163	set 2	correlated variables	Beta	SOM	20	5	4	32	6	0.1875	0.3	0	0	0	0	exc	0	0	0.005263157894737	5.14794697989428	4.70706538797097	5.60374258696196	2.53061052301616	8.97618544406927
6164	set 2	correlated variables	Beta	SOM	20	5	4	32	6	0.1875	0.8	0	0	0	0	exc	0	0	0	4.94886658958541	4.50547506995195	5.40895822898844	2.32873951668383	8.48985788094692
6165	set 2	correlated variables	Beta	SOM	20	5	4	32	8	0.25	0.3	0	0	0	0	inc	0.08421052631579	0.073684210526316	0.094736842105263	5.10820521106033	4.67120618228855	5.56048783133622	2.54700284468129	8.49941609386287
6166	set 2	correlated variables	Beta	SOM	20	5	4	32	8	0.25	0.8	0	0	0	0	inc	0.484210526315789	0.473684210526316	0.494736842105263	4.80623050718439	4.37096405322667	5.26516546314953	2.07806713728344	8.90444358959476
6167	set 2	correlated variables	Beta	SOM	20	5	4	32	8	0.25	0.3	0	0	0	0	exc	0	0	0.014473684210526	5.1059883585502	4.66907896765939	5.56228148133658	2.5463955575535	8.90436629212462
6168	set 2	correlated variables	Beta	SOM	20	5	4	32	8	0.25	0.8	0	0	0	0	exc	0	0	0.005263157894737	4.80895730989115	4.37015853863945	5.26824153106516	2.35553126220805	8.64573944917359
6169	set 2	correlated variables	Beta	SOM	20	5	4	32	12	0.375	0.3	0	0	0	0	inc	0.089473684210526	0.078947368421053	0.1	5.01610384961208	4.58752382625853	5.46222229629049	2.29113347513775	9.07101893974236
6170	set 2	correlated variables	Beta	SOM	20	5	4	32	12	0.375	0.8	0	0	0	0	inc	0.505263157894737	0.5	0.519736842105263	4.50114445905829	4.07163516141444	4.95240247480523	1.79396966961569	9.17665455748251
6171	set 2	correlated variables	Beta	SOM	20	5	4	32	12	0.375	0.3	0	0	0	0	exc	0.005263157894737	0	0.010526315789474	5.01717081086573	4.58766510915133	5.46439210971439	2.46097301698212	8.31053393596504
6172	set 2	correlated variables	Beta	SOM	20	5	4	32	12	0.375	0.8	0	0	0	0	exc	0	0	0	4.49926724669998	4.07281635613927	4.95078290850209	1.98167762956862	9.27437706198808
6173	set 2	correlated variables	Beta	SOM	20	5	4	32	16	0.5	0.3	0	0	0	0	inc	0.1	0.08421052631579	0.105263157894737	4.92080249543269	4.50067996957003	5.35910255177243	2.23035257585951	8.51496168479386
6174	set 2	correlated variables	Beta	SOM	20	5	4	32	16	0.5	0.8	0	0	0	0	inc	0.521052631578947	0.515789473684211	0.535526315789474	4.15902946935178	3.75102145192758	4.59619972817278	2.01333749258573	10.476772118057
6175	set 2	correlated variables	Beta	SOM	20	5	4	32	16	0.5	0.3	0	0	0	0	exc	0.010526315789474	0.005263157894737	0.021052631578947	4.92037602147424	4.4993520106288	5.35646702096922	2.46150918301589	9.28496567892391
6176	set 2	correlated variables	Beta	SOM	20	5	4	32	16	0.5	0.8	0	0	0	0	exc	0.005263157894737	0	0.010526315789474	4.15998213080994	3.74907636267616	4.59806541066135	1.86962426757512	10.9561203991386
6177	set 2	correlated variables	Beta	SOM	20	5	4	32	24	0.75	0.3	0	0	0	0	inc	0.105263157894737	0.1	0.115789473684211	4.71556890626503	4.31682283118377	5.13342542353764	2.24780417704701	10.0965064633856
6178	set 2	correlated variables	Beta	SOM	20	5	4	32	24	0.75	0.8	0	0	0	0	inc	0.547368421052632	0.536842105263158	0.552631578947368	3.36653041515397	3.02476599380151	3.75001886908426	1.39947595137702	11.0757188628717
6179	set 2	correlated variables	Beta	SOM	20	5	4	32	24	0.75	0.3	0	0	0	0	exc	0.052631578947368	0.036842105263158	0.072368421052632	4.71646077819755	4.31605391953375	5.13209702121381	2.37774250881114	9.20408148291776
6180	set 2	correlated variables	Beta	SOM	20	5	4	32	24	0.75	0.8	0	0	0	0	exc	0.023684210526316	0.010526315789474	0.047368421052632	3.36837125447742	3.02571061984785	3.75004732095322	1.3878825413407	10.7823161276675
6181	set 2	correlated variables	Beta	SOM	20	5	4	64	2	0.03125	0.3	0	0	0	0	inc	0.076315789473684	0.064473684210526	0.08421052631579	7.67266236449785	7.21133501900256	8.14523243555433	4.41781984378211	10.9692095279261
6182	set 2	correlated variables	Beta	SOM	20	5	4	64	2	0.03125	0.8	0	0	0	0	inc	0.289473684210526	0.278947368421053	0.294736842105263	7.65842151274395	7.19812793098226	8.1290800249792	4.5922942688733	10.9876326519909
6183	set 2	correlated variables	Beta	SOM	20	5	4	64	2	0.03125	0.3	0	0	0	0	exc	0	0	0	7.67320384261336	7.21456584740297	8.14269382884317	4.82152118950357	11.1722929090658
6184	set 2	correlated variables	Beta	SOM	20	5	4	64	2	0.03125	0.8	0	0	0	0	exc	0	0	0	7.65776031443468	7.19861593721242	8.12778980370223	4.8434416663615	11.2880911389871
6185	set 2	correlated variables	Beta	SOM	20	5	4	64	4	0.0625	0.3	0	0	0	0	inc	0.086842105263158	0.078947368421053	0.094736842105263	7.65555001368419	7.19747883150812	8.12290512913032	4.53602459184642	11.1215765445554
6186	set 2	correlated variables	Beta	SOM	20	5	4	64	4	0.0625	0.8	0	0	0	0	inc	0.410526315789474	0.4	0.421052631578947	7.58507303769002	7.1265362044303	8.05452830147993	4.70328273722051	10.8031346621013
6187	set 2	correlated variables	Beta	SOM	20	5	4	64	4	0.0625	0.3	0	0	0	0	exc	0	0	0	7.65552147648862	7.19728369561398	8.12417642259208	4.52764959665743	11.1333175889595
6188	set 2	correlated variables	Beta	SOM	20	5	4	64	4	0.0625	0.8	0	0	0	0	exc	0	0	0	7.58740907996432	7.12550917915036	8.05589359566962	4.66960617537827	11.351384464842
6189	set 2	correlated variables	Beta	SOM	20	5	4	64	6	0.09375	0.3	0	0	0	0	inc	0.08421052631579	0.078947368421053	0.094736842105263	7.63037345519429	7.17250002130593	8.10008472619668	4.40497163101863	10.7561813748718
6190	set 2	correlated variables	Beta	SOM	20	5	4	64	6	0.09375	0.8	0	0	0	0	inc	0.457894736842105	0.447368421052632	0.467105263157895	7.50045682834951	7.03952480613183	7.96999948299687	4.59526251213874	11.084802937614
6191	set 2	correlated variables	Beta	SOM	20	5	4	64	6	0.09375	0.3	0	0	0	0	exc	0	0	0	7.63115755395514	7.17533160517286	8.09821476814589	4.65232848266136	10.8259324475051
6192	set 2	correlated variables	Beta	SOM	20	5	4	64	6	0.09375	0.8	0	0	0	0	exc	0	0	0	7.4994704925223	7.03849891375108	7.97279567419066	4.71663706943908	11.2041930804085
6193	set 2	correlated variables	Beta	SOM	20	5	4	64	8	0.125	0.3	0	0	0	0	inc	0.089473684210526	0.08421052631579	0.098684210526316	7.60269341582752	7.14615389812531	8.06917637634755	4.67123104342127	11.0684366141207
6194	set 2	correlated variables	Beta	SOM	20	5	4	64	8	0.125	0.8	0	0	0	0	inc	0.473684210526316	0.468421052631579	0.484210526315789	7.4058494276279	6.94903388149245	7.87935634398305	4.32457046213048	11.3396409546938
6195	set 2	correlated variables	Beta	SOM	20	5	4	64	8	0.125	0.3	0	0	0	0	exc	0	0	0	7.6039572022954	7.14654476767546	8.0694625029626	4.75437787080883	10.9455466641953
6196	set 2	correlated variables	Beta	SOM	20	5	4	64	8	0.125	0.8	0	0	0	0	exc	0	0	0	7.40704950143648	6.94738322281907	7.87820860237782	4.68832353968944	10.8330904229103
6197	set 2	correlated variables	Beta	SOM	20	5	4	64	12	0.1875	0.3	0	0	0	0	inc	0.078947368421053	0.073684210526316	0.089473684210526	7.54050874677665	7.08671154570014	8.00577908320223	4.75931680020869	10.9607231969316
6198	set 2	correlated variables	Beta	SOM	20	5	4	64	12	0.1875	0.8	0	0	0	0	inc	0.494736842105263	0.489473684210526	0.503947368421053	7.20955983977628	6.75569121120393	7.67872018723436	4.2934700105689	11.7744200462622
6199	set 2	correlated variables	Beta	SOM	20	5	4	64	12	0.1875	0.3	0	0	0	0	exc	0	0	0	7.54202610389924	7.08878807316945	8.00435522087813	4.59441644060904	10.6944438292844
6200	set 2	correlated variables	Beta	SOM	20	5	4	64	12	0.1875	0.8	0	0	0	0	exc	0	0	0	7.21079919928428	6.75637896788851	7.679354856997	4.34744507223502	11.0788070379327
6201	set 2	correlated variables	Beta	SOM	20	5	4	64	16	0.25	0.3	0	0	0	0	inc	0.08421052631579	0.073684210526316	0.093421052631579	7.47557649929425	7.02726018407738	7.93567281161218	4.70747473008713	11.0258680819611
6202	set 2	correlated variables	Beta	SOM	20	5	4	64	16	0.25	0.8	0	0	0	0	inc	0.510526315789474	0.505263157894737	0.515789473684211	7.00244201739176	6.55264011803512	7.46790765888232	4.41769823968371	11.9045053905817
6203	set 2	correlated variables	Beta	SOM	20	5	4	64	16	0.25	0.3	0	0	0	0	exc	0	0	0	7.47577921445784	7.02683643988511	7.93599641686492	4.68336092507247	10.7575262925708
6204	set 2	correlated variables	Beta	SOM	20	5	4	64	16	0.25	0.8	0	0	0	0	exc	0	0	0	7.00383782527365	6.55221928475902	7.46947371595127	4.34114997098251	12.1249730259853
6205	set 2	correlated variables	Beta	SOM	20	5	4	64	24	0.375	0.3	0	0	0	0	inc	0.089473684210526	0.078947368421053	0.094736842105263	7.33701386443235	6.89576150943186	7.78863385251757	4.4051511230471	10.6457234701598
6206	set 2	correlated variables	Beta	SOM	20	5	4	64	24	0.375	0.8	0	0	0	0	inc	0.531578947368421	0.521052631578947	0.536842105263158	6.55842900366433	6.11491560887358	7.01601958173388	3.96523979044493	14.6845837755043
6207	set 2	correlated variables	Beta	SOM	20	5	4	64	24	0.375	0.3	0	0	0	0	exc	0	0	0	7.33696538457327	6.89470163606932	7.79103808139244	4.37821237016229	10.8794710595611
6208	set 2	correlated variables	Beta	SOM	20	5	4	64	24	0.375	0.8	0	0	0	0	exc	0	0	0	6.55885714335836	6.11761342450652	7.01310687386927	3.68331078715813	14.7861464318394
6209	set 2	correlated variables	Beta	SOM	20	5	4	64	32	0.5	0.3	0	0	0	0	inc	0.094736842105263	0.089473684210526	0.1	7.18973844771156	6.75696112044642	7.63496026479032	4.5173983440791	11.4988591370085
6210	set 2	correlated variables	Beta	SOM	20	5	4	64	32	0.5	0.8	0	0	0	0	inc	0.536842105263158	0.526315789473684	0.547368421052632	6.07402051560448	5.64546906834449	6.51891501854341	3.37039567746812	12.8099170492059
6211	set 2	correlated variables	Beta	SOM	20	5	4	64	32	0.5	0.3	0	0	0	0	exc	0	0	0	7.19007164016269	6.75571312460807	7.63354942737785	4.16046922178275	11.5878797474254
6212	set 2	correlated variables	Beta	SOM	20	5	4	64	32	0.5	0.8	0	0	0	0	exc	0	0	0	6.07274046438101	5.64478781262109	6.51715205341191	3.43125865291863	13.7586429828282
6213	set 2	correlated variables	Beta	SOM	20	5	4	64	48	0.75	0.3	0	0	0	0	inc	0.094736842105263	0.089473684210526	0.1	6.88029223899659	6.46789575839628	7.30493106090325	4.21425523626899	12.9090415784176
6214	set 2	correlated variables	Beta	SOM	20	5	4	64	48	0.75	0.8	0	0	0	0	inc	0.552631578947368	0.547368421052632	0.563157894736842	4.95165959129872	4.57754638106919	5.35299590488297	2.83636731074767	18.5642029173284
6215	set 2	correlated variables	Beta	SOM	20	5	4	64	48	0.75	0.3	0	0	0	0	exc	0	0	0	6.88043855218021	6.46715060872456	7.30458555995835	4.39699031606258	12.1260364850596
6216	set 2	correlated variables	Beta	SOM	20	5	4	64	48	0.75	0.8	0	0	0	0	exc	0	0	0	4.95187434727107	4.58026408775549	5.35159313207719	2.76467437560627	14.3779810790386
6217	set 2	correlated variables	Beta	SOM	20	10	2	8	2	0.25	0.3	0	0	0	0	inc	0.236842105263158	0.205263157894737	0.252631578947368	1.98122544424567	1.64936346233199	2.37338339802776	0.308123876542344	5.53342482833628
6218	set 2	correlated variables	Beta	SOM	20	10	2	8	2	0.25	0.8	0	0	0	0	inc	0.4	0.378947368421053	0.419736842105263	1.89251683651745	1.57876706764005	2.28212647753963	0.253223775925929	5.34840854000957
6219	set 2	correlated variables	Beta	SOM	20	10	2	8	2	0.25	0.3	0	0	0	0	exc	0.247368421052632	0.226315789473684	0.268421052631579	1.97898409811136	1.64879403713695	2.37379215630956	0.303927229260108	5.36396158315207
6220	set 2	correlated variables	Beta	SOM	20	10	2	8	2	0.25	0.8	0	0	0	0	exc	0.223684210526315	0.2	0.246052631578948	1.89317315852681	1.5794333269295	2.28088218434899	0.273945940402821	5.25763724817307
6221	set 2	correlated variables	Beta	SOM	20	10	2	8	4	0.5	0.3	0	0	0	0	inc	0.252631578947368	0.236842105263158	0.278947368421053	1.93708945102366	1.61309359487151	2.31850708038501	0.297278893988084	5.73706282758441
6222	set 2	correlated variables	Beta	SOM	20	10	2	8	4	0.5	0.8	0	0	0	0	inc	0.531578947368421	0.515789473684211	0.547368421052632	1.61587990845057	1.36384725240326	1.94363250213291	0.238811081865365	6.36826036065682
6223	set 2	correlated variables	Beta	SOM	20	10	2	8	4	0.5	0.3	0	0	0	0	exc	0.271052631578947	0.242105263157895	0.307894736842105	1.93804455813821	1.61266173356416	2.31730795208283	0.354269087302556	5.3837994963571
6224	set 2	correlated variables	Beta	SOM	20	10	2	8	4	0.5	0.8	0	0	0	0	exc	0.284210526315789	0.259210526315789	0.310526315789474	1.61704830583734	1.36285993170743	1.9466497001226	0.255678763088844	5.72847614902292
6225	set 2	correlated variables	Beta	SOM	20	10	2	8	6	0.75	0.3	0	0	0	0	inc	0.294736842105263	0.273684210526316	0.326315789473684	1.88418577630625	1.5688409916604	2.25365334172518	0.357586787952575	5.74175699616693
6226	set 2	correlated variables	Beta	SOM	20	10	2	8	6	0.75	0.8	0	0	0	0	inc	0.594736842105263	0.589473684210526	0.603947368421053	1.32776001331428	1.11939581247401	1.56782327873281	0.207159068264246	5.93018004053429
6227	set 2	correlated variables	Beta	SOM	20	10	2	8	6	0.75	0.3	0	0	0	0	exc	0.305263157894737	0.289473684210526	0.335526315789474	1.88499893083813	1.56682745834418	2.25433644402718	0.334043187195394	5.55688737020778
6228	set 2	correlated variables	Beta	SOM	20	10	2	8	6	0.75	0.8	0	0	0	0	exc	0.431578947368421	0.410526315789474	0.446052631578948	1.32711333940556	1.1198459416789	1.56651709096299	0.226264347683227	5.554822823541
6229	set 2	correlated variables	Beta	SOM	20	10	2	16	2	0.125	0.3	0	0	0	0	inc	0.102631578947369	0.085526315789474	0.115789473684211	3.38121837593371	2.96942324643564	3.82372046544532	1.12679003626179	6.68330098273874
6230	set 2	correlated variables	Beta	SOM	20	10	2	16	2	0.125	0.8	0	0	0	0	inc	0.289473684210526	0.273684210526316	0.307894736842105	3.33854681144382	2.92441511864657	3.78441334017667	1.07150702171995	7.04505931324505
6231	set 2	correlated variables	Beta	SOM	20	10	2	16	2	0.125	0.3	0	0	0	0	exc	0.057894736842105	0.047368421052632	0.073684210526316	3.38305235478813	2.97165611605885	3.82296249031342	1.12358829826489	6.81362355085067
6232	set 2	correlated variables	Beta	SOM	20	10	2	16	2	0.125	0.8	0	0	0	0	exc	0.036842105263158	0.027631578947368	0.057894736842105	3.33867387607085	2.92506838863546	3.78325063345461	1.02380500466258	7.07600933995145
6233	set 2	correlated variables	Beta	SOM	20	10	2	16	4	0.25	0.3	0	0	0	0	inc	0.110526315789474	0.094736842105263	0.121052631578947	3.341353411084	2.93338275233595	3.77666246529077	1.22507469028163	7.20003089404601
6234	set 2	correlated variables	Beta	SOM	20	10	2	16	4	0.25	0.8	0	0	0	0	inc	0.431578947368421	0.421052631578947	0.442105263157895	3.16421956142625	2.76210495225868	3.60573900833512	0.96435519310856	6.86172589707794
6235	set 2	correlated variables	Beta	SOM	20	10	2	16	4	0.25	0.3	0	0	0	0	exc	0.068421052631579	0.052631578947368	0.077631578947368	3.34062296044213	2.933229821172	3.77575776563073	1.11806722742254	6.56555410492766
6236	set 2	correlated variables	Beta	SOM	20	10	2	16	4	0.25	0.8	0	0	0	0	exc	0.05	0.042105263157895	0.072368421052632	3.1658434195765	2.76187585176873	3.60585049322207	0.892203930170294	6.85632710811119
6237	set 2	correlated variables	Beta	SOM	20	10	2	16	6	0.375	0.3	0	0	0	0	inc	0.107894736842106	0.096052631578947	0.115789473684211	3.29050743572042	2.89094054411436	3.71854097079825	1.10860573907632	6.67126812782979
6238	set 2	correlated variables	Beta	SOM	20	10	2	16	6	0.375	0.8	0	0	0	0	inc	0.484210526315789	0.478947368421053	0.498684210526316	2.95648830628994	2.5703432565282	3.38464017162334	0.879025265221632	7.48418116138488
6239	set 2	correlated variables	Beta	SOM	20	10	2	16	6	0.375	0.3	0	0	0	0	exc	0.08421052631579	0.069736842105263	0.10921052631579	3.29017763498678	2.89139666224375	3.71735079777979	0.985436923201488	6.96300158239426
6240	set 2	correlated variables	Beta	SOM	20	10	2	16	6	0.375	0.8	0	0	0	0	exc	0.076315789473684	0.057894736842105	0.1	2.95697229896188	2.56996874682789	3.38508036601168	0.871253684860687	6.74187293265076
6241	set 2	correlated variables	Beta	SOM	20	10	2	16	8	0.5	0.3	0	0	0	0	inc	0.110526315789474	0.101315789473684	0.121052631578947	3.2316691191096	2.84280452121917	3.65287923564277	0.870244871481809	6.89358579436899
6242	set 2	correlated variables	Beta	SOM	20	10	2	16	8	0.5	0.8	0	0	0	0	inc	0.515789473684211	0.505263157894737	0.521052631578947	2.71877753588049	2.35528120382439	3.12962322844971	0.918766395394063	7.05789040925792
6243	set 2	correlated variables	Beta	SOM	20	10	2	16	8	0.5	0.3	0	0	0	0	exc	0.105263157894737	0.094736842105263	0.131578947368421	3.23265085011784	2.84172590180515	3.65035501450751	1.10904490914554	7.10705053501075
6244	set 2	correlated variables	Beta	SOM	20	10	2	16	8	0.5	0.8	0	0	0	0	exc	0.068421052631579	0.052631578947368	0.08421052631579	2.72126824419813	2.35679222428437	3.12853149292683	0.954401952056878	7.68970026795941
6245	set 2	correlated variables	Beta	SOM	20	10	2	16	12	0.75	0.3	0	0	0	0	inc	0.142105263157895	0.122368421052631	0.152631578947368	3.11587708905023	2.74146174693708	3.52173483005622	0.824603112831705	6.68408371900848
6246	set 2	correlated variables	Beta	SOM	20	10	2	16	12	0.75	0.8	0	0	0	0	inc	0.576315789473685	0.563157894736842	0.58421052631579	2.1787295132816	1.90451713822481	2.5028338799624	0.660029599203073	8.53236211981827
6247	set 2	correlated variables	Beta	SOM	20	10	2	16	12	0.75	0.3	0	0	0	0	exc	0.205263157894737	0.180263157894737	0.226315789473684	3.11717186209678	2.74173880954096	3.52011764185542	1.11401519010208	6.54267013032418
6248	set 2	correlated variables	Beta	SOM	20	10	2	16	12	0.75	0.8	0	0	0	0	exc	0.178947368421053	0.163157894736842	0.2	2.17854923293636	1.90469520812794	2.50443409826008	0.708067364314509	8.2203916415215
6249	set 2	correlated variables	Beta	SOM	20	10	2	32	2	0.0625	0.3	0	0	0	0	inc	0.068421052631579	0.063157894736842	0.078947368421053	5.21164192288479	4.76708292324547	5.67347689686937	2.63931714057798	9.33029955563947
6250	set 2	correlated variables	Beta	SOM	20	10	2	32	2	0.0625	0.8	0	0	0	0	inc	0.273684210526316	0.257894736842105	0.284210526315789	5.18695427881581	4.74122267305109	5.65065686220422	2.42667904799059	8.85071670190069
6251	set 2	correlated variables	Beta	SOM	20	10	2	32	2	0.0625	0.3	0	0	0	0	exc	0	0	0.010526315789474	5.21078828369482	4.76647609236059	5.67374538833175	2.55806666408074	9.0142577584284
6252	set 2	correlated variables	Beta	SOM	20	10	2	32	2	0.0625	0.8	0	0	0	0	exc	0	0	0.005263157894737	5.18661840937587	4.73975446176256	5.65162999590342	2.35689942071149	8.58675718477449
6253	set 2	correlated variables	Beta	SOM	20	10	2	32	4	0.125	0.3	0	0	0	0	inc	0.089473684210526	0.078947368421053	0.098684210526316	5.18108961345279	4.74183530317	5.64344560305431	2.45729837740239	8.9987336838576
6254	set 2	correlated variables	Beta	SOM	20	10	2	32	4	0.125	0.8	0	0	0	0	inc	0.384210526315789	0.368421052631579	0.394736842105263	5.07899250291461	4.63287678644847	5.54129876104698	2.60755755583143	8.72387766116775
6255	set 2	correlated variables	Beta	SOM	20	10	2	32	4	0.125	0.3	0	0	0	0	exc	0	0	0.010526315789474	5.18400162874782	4.74003425523875	5.64680016413351	2.60002638429836	8.87048294935613
6256	set 2	correlated variables	Beta	SOM	20	10	2	32	4	0.125	0.8	0	0	0	0	exc	0	0	0.003947368421053	5.07903962145416	4.633834716016	5.54195140601001	2.50754529537051	8.40559961704511
6257	set 2	correlated variables	Beta	SOM	20	10	2	32	6	0.1875	0.3	0	0	0	0	inc	0.089473684210526	0.08421052631579	0.098684210526316	5.14706021648222	4.70784206500007	5.60586773665655	2.58967313600965	8.45762747550305
6258	set 2	correlated variables	Beta	SOM	20	10	2	32	6	0.1875	0.8	0	0	0	0	inc	0.463157894736842	0.452631578947368	0.473684210526316	4.94839841737842	4.50788975562724	5.41203131279064	2.36880436604409	9.00495693916084
6259	set 2	correlated variables	Beta	SOM	20	10	2	32	6	0.1875	0.3	0	0	0	0	exc	0	0	0.005263157894737	5.14787690427019	4.70829134908579	5.60513321432339	2.58627368520055	8.5528117907062
6260	set 2	correlated variables	Beta	SOM	20	10	2	32	6	0.1875	0.8	0	0	0	0	exc	0	0	0	4.95095380579926	4.50760097209904	5.41142973215425	2.3492680254437	8.51491609693521
6261	set 2	correlated variables	Beta	SOM	20	10	2	32	8	0.25	0.3	0	0	0	0	inc	0.089473684210526	0.08421052631579	0.1	5.10966668569653	4.67248028275926	5.56139982877149	2.40179859848868	8.35367830983886
6262	set 2	correlated variables	Beta	SOM	20	10	2	32	8	0.25	0.8	0	0	0	0	inc	0.494736842105263	0.484210526315789	0.5	4.8073001404078	4.37069092694514	5.26613510367116	2.0779574001538	8.95377212410009
6263	set 2	correlated variables	Beta	SOM	20	10	2	32	8	0.25	0.3	0	0	0	0	exc	0	0	0.010526315789474	5.10512882469486	4.66879546882843	5.56152978429388	2.46597437331353	8.64155315706784
6264	set 2	correlated variables	Beta	SOM	20	10	2	32	8	0.25	0.8	0	0	0	0	exc	0	0	0	4.80947386732377	4.3694413106207	5.26879248561636	2.18382179523933	8.20775057762872
6265	set 2	correlated variables	Beta	SOM	20	10	2	32	12	0.375	0.3	0	0	0	0	inc	0.094736842105263	0.08421052631579	0.1	5.01788128399	4.5893139328585	5.46273768629679	2.47896941892526	9.29439971514275
6266	set 2	correlated variables	Beta	SOM	20	10	2	32	12	0.375	0.8	0	0	0	0	inc	0.531578947368421	0.526315789473684	0.542105263157895	4.50153619920087	4.07406267698386	4.95150905044762	1.97386975530566	8.85728354018407
6267	set 2	correlated variables	Beta	SOM	20	10	2	32	12	0.375	0.3	0	0	0	0	exc	0.005263157894737	0	0.015789473684211	5.01781591400235	4.58765201989238	5.4637468565813	2.54479765137346	8.4895344208709
6268	set 2	correlated variables	Beta	SOM	20	10	2	32	12	0.375	0.8	0	0	0	0	exc	0	0	0.003947368421053	4.50074227870575	4.07451123026152	4.95177623184417	2.17168877542436	9.0025891588455
6269	set 2	correlated variables	Beta	SOM	20	10	2	32	16	0.5	0.3	0	0	0	0	inc	0.1	0.089473684210526	0.10921052631579	4.9226702855165	4.50239826327638	5.36002138258808	2.23149046302456	8.59708854260556
6270	set 2	correlated variables	Beta	SOM	20	10	2	32	16	0.5	0.8	0	0	0	0	inc	0.557894736842105	0.548684210526316	0.568421052631579	4.16307328860745	3.75293616813331	4.59699049032143	1.89168890170964	10.1472886338192
6271	set 2	correlated variables	Beta	SOM	20	10	2	32	16	0.5	0.3	0	0	0	0	exc	0.010526315789474	0	0.026315789473684	4.92097236830139	4.50138299327401	5.36075349455152	2.166951708704	9.32793519655388
6272	set 2	correlated variables	Beta	SOM	20	10	2	32	16	0.5	0.8	0	0	0	0	exc	0	0	0.005263157894737	4.1632823714264	3.75294781326009	4.59801693951047	1.87377252070926	10.5429745956973
6273	set 2	correlated variables	Beta	SOM	20	10	2	32	24	0.75	0.3	0	0	0	0	inc	0.121052631578947	0.115789473684211	0.131578947368421	4.71597714281032	4.31819389206782	5.13305891525733	2.06841319850274	9.72642940435016
6274	set 2	correlated variables	Beta	SOM	20	10	2	32	24	0.75	0.8	0	0	0	0	inc	0.568421052631579	0.563157894736842	0.577631578947369	3.36973068037676	3.0267623425819	3.75087077997366	1.48112703272812	10.4624299318966
6275	set 2	correlated variables	Beta	SOM	20	10	2	32	24	0.75	0.3	0	0	0	0	exc	0.057894736842105	0.036842105263158	0.073684210526316	4.71732483785509	4.31859101103119	5.13104399911841	2.24672034055628	8.97643285314638
6276	set 2	correlated variables	Beta	SOM	20	10	2	32	24	0.75	0.8	0	0	0	0	exc	0.015789473684211	0.010526315789474	0.036842105263158	3.36970163294863	3.02788942736482	3.75200985572029	1.26698541182626	10.6573558087902
6277	set 2	correlated variables	Beta	SOM	20	10	2	64	2	0.03125	0.3	0	0	0	0	inc	0.073684210526316	0.063157894736842	0.08421052631579	7.67334467374101	7.21493091913663	8.14510939860529	4.43206182122951	10.8618339182057
6278	set 2	correlated variables	Beta	SOM	20	10	2	64	2	0.03125	0.8	0	0	0	0	inc	0.294736842105263	0.278947368421053	0.305263157894737	7.65935239999618	7.1982010034312	8.12763380933635	4.61296172581061	11.1135308267347
6279	set 2	correlated variables	Beta	SOM	20	10	2	64	2	0.03125	0.3	0	0	0	0	exc	0	0	0	7.67483729889135	7.21643853653226	8.14250514893024	4.78045837288894	11.1692388939745
6280	set 2	correlated variables	Beta	SOM	20	10	2	64	2	0.03125	0.8	0	0	0	0	exc	0	0	0	7.65902890317524	7.19799644309049	8.13060413250794	4.91658377187722	11.4711259985236
6281	set 2	correlated variables	Beta	SOM	20	10	2	64	4	0.0625	0.3	0	0	0	0	inc	0.078947368421053	0.073684210526316	0.089473684210526	7.65565399879123	7.19919905838221	8.12416395866946	4.66552460370456	11.2387151051151
6282	set 2	correlated variables	Beta	SOM	20	10	2	64	4	0.0625	0.8	0	0	0	0	inc	0.368421052631579	0.352631578947368	0.378947368421053	7.58525786455792	7.12699361657912	8.05567096439622	4.6511351474189	10.5789024641315
6283	set 2	correlated variables	Beta	SOM	20	10	2	64	4	0.0625	0.3	0	0	0	0	exc	0	0	0	7.65651816368166	7.2006135661335	8.12600911822498	4.78007712314916	11.1685510067693
6284	set 2	correlated variables	Beta	SOM	20	10	2	64	4	0.0625	0.8	0	0	0	0	exc	0	0	0	7.5865590641344	7.12657207101259	8.05737654147302	4.74234848229863	11.2810910275702
6285	set 2	correlated variables	Beta	SOM	20	10	2	64	6	0.09375	0.3	0	0	0	0	inc	0.08421052631579	0.078947368421053	0.093421052631579	7.63224782799135	7.17340797405882	8.09976729621643	4.2946007865389	10.6995314218992
6286	set 2	correlated variables	Beta	SOM	20	10	2	64	6	0.09375	0.8	0	0	0	0	inc	0.457894736842105	0.447368421052632	0.463157894736842	7.50198213385262	7.04310083658937	7.97029144524394	4.50233342305913	11.0770683143559
6287	set 2	correlated variables	Beta	SOM	20	10	2	64	6	0.09375	0.3	0	0	0	0	exc	0	0	0	7.63128279131259	7.17531251649081	8.09895269394445	4.7494935739197	10.9425234846324
6288	set 2	correlated variables	Beta	SOM	20	10	2	64	6	0.09375	0.8	0	0	0	0	exc	0	0	0	7.50103702880134	7.0408482162985	7.97293699208863	4.48250825611954	11.2719429282488
6289	set 2	correlated variables	Beta	SOM	20	10	2	64	8	0.125	0.3	0	0	0	0	inc	0.089473684210526	0.08421052631579	0.094736842105263	7.6041435247178	7.14687410419485	8.0713565983159	4.78351009661904	11.2853831061224
6290	set 2	correlated variables	Beta	SOM	20	10	2	64	8	0.125	0.8	0	0	0	0	inc	0.489473684210526	0.484210526315789	0.5	7.40737443655081	6.95126521745582	7.8796975221429	4.62570838443312	11.1720837909343
6291	set 2	correlated variables	Beta	SOM	20	10	2	64	8	0.125	0.3	0	0	0	0	exc	0	0	0	7.60375550219415	7.14632213930278	8.07014470200507	4.69666960881689	11.1709682269856
6292	set 2	correlated variables	Beta	SOM	20	10	2	64	8	0.125	0.8	0	0	0	0	exc	0	0	0	7.40732363611908	6.95070231964755	7.87758427682546	4.58435207528408	10.7594095853558
6293	set 2	correlated variables	Beta	SOM	20	10	2	64	12	0.1875	0.3	0	0	0	0	inc	0.089473684210526	0.08421052631579	0.094736842105263	7.5431053812001	7.08955414774716	8.00713903988381	4.7929487652422	10.8494011776492
6294	set 2	correlated variables	Beta	SOM	20	10	2	64	12	0.1875	0.8	0	0	0	0	inc	0.526315789473684	0.521052631578947	0.536842105263158	7.21134572361571	6.75914399784758	7.67982578630339	4.30674513594363	11.4446107510817
6295	set 2	correlated variables	Beta	SOM	20	10	2	64	12	0.1875	0.3	0	0	0	0	exc	0	0	0	7.54257648245209	7.09064245463611	8.00596459969775	4.4703877385004	10.9207232209503
6296	set 2	correlated variables	Beta	SOM	20	10	2	64	12	0.1875	0.8	0	0	0	0	exc	0	0	0	7.21241736885302	6.75894449717977	7.68043213878103	4.34888523383883	11.0252266370691
6297	set 2	correlated variables	Beta	SOM	20	10	2	64	16	0.25	0.3	0	0	0	0	inc	0.094736842105263	0.085526315789474	0.105263157894737	7.47644626549966	7.02984876225035	7.93595880665068	4.6936727647652	10.9025376256221
6298	set 2	correlated variables	Beta	SOM	20	10	2	64	16	0.25	0.8	0	0	0	0	inc	0.552631578947368	0.547368421052632	0.563157894736842	7.0043389767919	6.55528021408117	7.46848944962398	4.31266258472642	11.3409441819265
6299	set 2	correlated variables	Beta	SOM	20	10	2	64	16	0.25	0.3	0	0	0	0	exc	0	0	0	7.47709510698123	7.02983393983381	7.93620445145269	4.73750570514732	10.7556460772478
6300	set 2	correlated variables	Beta	SOM	20	10	2	64	16	0.25	0.8	0	0	0	0	exc	0	0	0	7.00590346130668	6.55492302032775	7.46861497484101	4.24246946750899	11.8565746172368
6301	set 2	correlated variables	Beta	SOM	20	10	2	64	24	0.375	0.3	0	0	0	0	inc	0.113157894736842	0.105263157894737	0.121052631578947	7.33895346854709	6.89790806628024	7.7889384330579	4.32737836746453	10.6967604253183
6302	set 2	correlated variables	Beta	SOM	20	10	2	64	24	0.375	0.8	0	0	0	0	inc	0.573684210526316	0.564473684210526	0.578947368421053	6.56194512174311	6.12049264913885	7.01347135513032	3.93034316418025	13.3915516471832
6303	set 2	correlated variables	Beta	SOM	20	10	2	64	24	0.375	0.3	0	0	0	0	exc	0	0	0	7.33941994333936	6.89588422586953	7.7925562332339	4.13557167948005	10.6349526474687
6304	set 2	correlated variables	Beta	SOM	20	10	2	64	24	0.375	0.8	0	0	0	0	exc	0	0	0	6.56102145159115	6.12037986872313	7.01351762439312	3.80982059734297	13.9949359337529
6305	set 2	correlated variables	Beta	SOM	20	10	2	64	32	0.5	0.3	0	0	0	0	inc	0.126315789473684	0.115789473684211	0.136842105263158	7.19040605578921	6.75820258689487	7.63456292885638	4.29212063545533	11.3673912450187
6306	set 2	correlated variables	Beta	SOM	20	10	2	64	32	0.5	0.8	0	0	0	0	inc	0.573684210526316	0.568421052631579	0.58421052631579	6.07489364161457	5.64883112793339	6.51777966134298	3.53765807585315	12.3228115842312
6307	set 2	correlated variables	Beta	SOM	20	10	2	64	32	0.5	0.3	0	0	0	0	exc	0	0	0	7.19025291723757	6.75918216046482	7.63390474980498	4.23651690604808	11.2136671571995
6308	set 2	correlated variables	Beta	SOM	20	10	2	64	32	0.5	0.8	0	0	0	0	exc	0	0	0	6.07358473814635	5.64735609677152	6.51761820409835	3.47611766728981	13.0165189932642
6309	set 2	correlated variables	Beta	SOM	20	10	2	64	48	0.75	0.3	0	0	0	0	inc	0.142105263157895	0.132894736842105	0.142105263157895	6.88206548257426	6.46939157756273	7.30629009344501	4.31430266831815	12.183819985197
6310	set 2	correlated variables	Beta	SOM	20	10	2	64	48	0.75	0.8	0	0	0	0	inc	0.589473684210526	0.578947368421053	0.594736842105263	4.95350657625223	4.58094334853717	5.3542475689756	2.82741368412205	18.5642029173284
6311	set 2	correlated variables	Beta	SOM	20	10	2	64	48	0.75	0.3	0	0	0	0	exc	0	0	0	6.88171408676004	6.46827463050731	7.30538370097524	4.35940867997969	11.4427229455317
6312	set 2	correlated variables	Beta	SOM	20	10	2	64	48	0.75	0.8	0	0	0	0	exc	0	0	0	4.95294723545735	4.5819307894005	5.35488194380066	2.79365536288125	14.3215352878026
6313	set 2	correlated variables	Beta	SOM	20	20	1	8	2	0.25	0.3	0	0	0	0	inc	0.207894736842106	0.194736842105263	0.231578947368421	1.98059604442053	1.64738823271345	2.37687340171951	0.260552491581132	5.46228487520107
6314	set 2	correlated variables	Beta	SOM	20	20	1	8	2	0.25	0.8	0	0	0	0	inc	0.384210526315789	0.363157894736842	0.4	1.89386263644308	1.57938744277225	2.28198895750744	0.225907255260394	6.0126012567635
6315	set 2	correlated variables	Beta	SOM	20	20	1	8	2	0.25	0.3	0	0	0	0	exc	0.247368421052632	0.231578947368421	0.268421052631579	1.98012058427792	1.64884489118875	2.37459450924765	0.184396227760549	5.49278668157912
6316	set 2	correlated variables	Beta	SOM	20	20	1	8	2	0.25	0.8	0	0	0	0	exc	0.231578947368421	0.202631578947369	0.252631578947368	1.89526147940669	1.57885523703564	2.2824298329781	0.338690690023227	5.40012533692921
6317	set 2	correlated variables	Beta	SOM	20	20	1	8	4	0.5	0.3	0	0	0	0	inc	0.26578947368421	0.236842105263158	0.289473684210526	1.93757281771374	1.61403763868967	2.3201058920477	0.360957162535819	5.97732707255933
6318	set 2	correlated variables	Beta	SOM	20	20	1	8	4	0.5	0.8	0	0	0	0	inc	0.528947368421052	0.521052631578947	0.536842105263158	1.61735380366754	1.36526148394867	1.94555221553754	0.191863991117507	6.23710086743723
6319	set 2	correlated variables	Beta	SOM	20	20	1	8	4	0.5	0.3	0	0	0	0	exc	0.276315789473685	0.253947368421052	0.303947368421053	1.93846805862751	1.61270648018552	2.31982220255285	0.31425307416012	5.64909038488561
6320	set 2	correlated variables	Beta	SOM	20	20	1	8	4	0.5	0.8	0	0	0	0	exc	0.284210526315789	0.259210526315789	0.298684210526316	1.61709615183204	1.36373344969425	1.94598145875046	0.319711031857226	5.64694802192743
6321	set 2	correlated variables	Beta	SOM	20	20	1	8	6	0.75	0.3	0	0	0	0	inc	0.294736842105263	0.280263157894737	0.315789473684211	1.88511343928139	1.56841532472574	2.25551308856684	0.236876877513165	5.63493100265995
6322	set 2	correlated variables	Beta	SOM	20	20	1	8	6	0.75	0.8	0	0	0	0	inc	0.594736842105263	0.58421052631579	0.605263157894737	1.32696988353854	1.11982842736443	1.5674832243072	0.244864439833441	5.94873742143723
6323	set 2	correlated variables	Beta	SOM	20	20	1	8	6	0.75	0.3	0	0	0	0	exc	0.307894736842105	0.285526315789473	0.331578947368421	1.88412716341418	1.56727193799192	2.2544917514431	0.306209351197177	5.61235424314539
6324	set 2	correlated variables	Beta	SOM	20	20	1	8	6	0.75	0.8	0	0	0	0	exc	0.431578947368421	0.401315789473684	0.452631578947368	1.32661291290234	1.12021782038842	1.56765331932221	0.183175542223894	5.75071935759446
6325	set 2	correlated variables	Beta	SOM	20	20	1	16	2	0.125	0.3	0	0	0	0	inc	0.097368421052632	0.080263157894737	0.115789473684211	3.38168640305182	2.96856513518922	3.82572910490005	0.878847524296746	6.70818786350558
6326	set 2	correlated variables	Beta	SOM	20	20	1	16	2	0.125	0.8	0	0	0	0	inc	0.268421052631579	0.247368421052632	0.284210526315789	3.33907814352378	2.92350499225409	3.78493898962963	1.04621815355791	6.80779019344231
6327	set 2	correlated variables	Beta	SOM	20	20	1	16	2	0.125	0.3	0	0	0	0	exc	0.057894736842105	0.042105263157895	0.082894736842105	3.38335904844287	2.9696298013927	3.82473725986957	1.15164453133725	6.74673758804292
6328	set 2	correlated variables	Beta	SOM	20	20	1	16	2	0.125	0.8	0	0	0	0	exc	0.047368421052632	0.026315789473684	0.063157894736842	3.33953958877234	2.92574567791451	3.78357798311486	1.13731363070759	7.52857795971409
6329	set 2	correlated variables	Beta	SOM	20	20	1	16	4	0.25	0.3	0	0	0	0	inc	0.102631578947369	0.094736842105263	0.110526315789474	3.34104379377834	2.93354438792942	3.77777563069454	0.978084178960109	7.0636024926298
6330	set 2	correlated variables	Beta	SOM	20	20	1	16	4	0.25	0.8	0	0	0	0	inc	0.426315789473684	0.415789473684211	0.442105263157895	3.16527960860097	2.76153585479335	3.60585696772815	1.06859793077925	6.73986075307116
6331	set 2	correlated variables	Beta	SOM	20	20	1	16	4	0.25	0.3	0	0	0	0	exc	0.073684210526316	0.057894736842105	0.089473684210526	3.34051187091808	2.93610915645197	3.77677515460474	1.13691557469585	6.82614929185148
6332	set 2	correlated variables	Beta	SOM	20	20	1	16	4	0.25	0.8	0	0	0	0	exc	0.047368421052632	0.036842105263158	0.072368421052632	3.16542305856894	2.7614729406162	3.60678775734522	1.1280123177567	6.83236772972295
6333	set 2	correlated variables	Beta	SOM	20	20	1	16	6	0.375	0.3	0	0	0	0	inc	0.105263157894737	0.1	0.114473684210527	3.2891674503046	2.88996965347035	3.71926447963653	1.06753202837774	6.8623561731329
6334	set 2	correlated variables	Beta	SOM	20	20	1	16	6	0.375	0.8	0	0	0	0	inc	0.478947368421053	0.468421052631579	0.489473684210526	2.95540447347142	2.56812364961893	3.38511213106385	0.828204481176346	7.57071966876247
6335	set 2	correlated variables	Beta	SOM	20	20	1	16	6	0.375	0.3	0	0	0	0	exc	0.08421052631579	0.068421052631579	0.110526315789474	3.28921360474507	2.8902530804101	3.71801165156525	0.95911629309566	6.93164669887702
6336	set 2	correlated variables	Beta	SOM	20	20	1	16	6	0.375	0.8	0	0	0	0	exc	0.055263157894737	0.047368421052632	0.073684210526316	2.95750671063815	2.56933418849971	3.38330340351072	0.865739593210532	6.71789051645597
6337	set 2	correlated variables	Beta	SOM	20	20	1	16	8	0.5	0.3	0	0	0	0	inc	0.102631578947369	0.090789473684211	0.110526315789474	3.23295825391482	2.84171437936459	3.65157328434919	1.04936107003187	6.85298791507602
6338	set 2	correlated variables	Beta	SOM	20	20	1	16	8	0.5	0.8	0	0	0	0	inc	0.513157894736842	0.496052631578947	0.521052631578947	2.71879031452731	2.35493409575485	3.1291583465662	0.835572853871686	7.22289524066948
6339	set 2	correlated variables	Beta	SOM	20	20	1	16	8	0.5	0.3	0	0	0	0	exc	0.121052631578947	0.101315789473684	0.140789473684211	3.23333267929955	2.8436843108327	3.65374340000897	1.04246023638072	7.19038120534359
6340	set 2	correlated variables	Beta	SOM	20	20	1	16	8	0.5	0.8	0	0	0	0	exc	0.092105263157895	0.068421052631579	0.105263157894737	2.7199886147985	2.35581439784951	3.12789500472475	0.859815518975813	7.72168238024925
6341	set 2	correlated variables	Beta	SOM	20	20	1	16	12	0.75	0.3	0	0	0	0	inc	0.142105263157895	0.126315789473684	0.157894736842105	3.11742688693393	2.74199641120429	3.51879404414139	1.05601573229969	6.78659450194873
6342	set 2	correlated variables	Beta	SOM	20	20	1	16	12	0.75	0.8	0	0	0	0	inc	0.563157894736842	0.548684210526316	0.573684210526316	2.17858808055481	1.90369029237626	2.50360778061564	0.751159491796028	8.57772050568467
6343	set 2	correlated variables	Beta	SOM	20	20	1	16	12	0.75	0.3	0	0	0	0	exc	0.2	0.180263157894737	0.226315789473684	3.11870461982326	2.74171226802684	3.5197177879914	1.04458704861433	6.59192533677856
6344	set 2	correlated variables	Beta	SOM	20	20	1	16	12	0.75	0.8	0	0	0	0	exc	0.181578947368421	0.163157894736842	0.219736842105263	2.17778606000789	1.90362717657371	2.50226209679599	0.515045735183833	8.022203353768
6345	set 2	correlated variables	Beta	SOM	20	20	1	32	2	0.0625	0.3	0	0	0	0	inc	0.068421052631579	0.063157894736842	0.08421052631579	5.21015284162334	4.76653113164833	5.6720650205416	2.47017227350199	9.24906921331306
6346	set 2	correlated variables	Beta	SOM	20	20	1	32	2	0.0625	0.8	0	0	0	0	inc	0.263157894736842	0.236842105263158	0.284210526315789	5.18723273399602	4.73912294079467	5.65012180362793	2.44788159753863	8.75869806555379
6347	set 2	correlated variables	Beta	SOM	20	20	1	32	2	0.0625	0.3	0	0	0	0	exc	0	0	0.010526315789474	5.21135752390756	4.76510327278942	5.6742059919218	2.4735413335221	8.84365646246685
6348	set 2	correlated variables	Beta	SOM	20	20	1	32	2	0.0625	0.8	0	0	0	0	exc	0	0	0.005263157894737	5.18507660192522	4.73862676580593	5.65176513973385	2.45124759668836	8.61485659126431
6349	set 2	correlated variables	Beta	SOM	20	20	1	32	4	0.125	0.3	0	0	0	0	inc	0.078947368421053	0.073684210526316	0.089473684210526	5.18208921932218	4.73834077289875	5.64375301689401	2.36310639590611	8.8444502120333
6350	set 2	correlated variables	Beta	SOM	20	20	1	32	4	0.125	0.8	0	0	0	0	inc	0.384210526315789	0.373684210526316	0.398684210526316	5.07786505054499	4.63195337164283	5.54096445599601	2.546890665499	8.59408598907092
6351	set 2	correlated variables	Beta	SOM	20	20	1	32	4	0.125	0.3	0	0	0	0	exc	0	0	0.005263157894737	5.18194164716265	4.73801143891884	5.64339645806869	2.57070991268885	8.66479574643071
6352	set 2	correlated variables	Beta	SOM	20	20	1	32	4	0.125	0.8	0	0	0	0	exc	0	0	0	5.0765173247335	4.63388930770914	5.54016693441644	2.49757064869823	8.42087852395968
6353	set 2	correlated variables	Beta	SOM	20	20	1	32	6	0.1875	0.3	0	0	0	0	inc	0.089473684210526	0.08421052631579	0.094736842105263	5.14770539229372	4.70515450172891	5.60424556855545	2.47123000586364	8.62009192739325
6354	set 2	correlated variables	Beta	SOM	20	20	1	32	6	0.1875	0.8	0	0	0	0	inc	0.457894736842105	0.452631578947368	0.468421052631579	4.94891838839522	4.50622919711031	5.40948036237	2.25667482556049	9.13186112442364
6355	set 2	correlated variables	Beta	SOM	20	20	1	32	6	0.1875	0.3	0	0	0	0	exc	0	0	0.009210526315789	5.14683475296583	4.70730239571465	5.60350304542859	2.37621376360226	9.13972628817458
6356	set 2	correlated variables	Beta	SOM	20	20	1	32	6	0.1875	0.8	0	0	0	0	exc	0	0	0	4.94985883970712	4.50555924768113	5.40958863407704	2.3033613693608	8.56870118344597
6357	set 2	correlated variables	Beta	SOM	20	20	1	32	8	0.25	0.3	0	0	0	0	inc	0.08421052631579	0.078947368421053	0.089473684210526	5.1087935085235	4.67106153327236	5.55832979520324	2.37565718683394	8.40186899119103
6358	set 2	correlated variables	Beta	SOM	20	20	1	32	8	0.25	0.8	0	0	0	0	inc	0.486842105263158	0.473684210526316	0.494736842105263	4.80773541513264	4.37034007299562	5.26388363986662	2.14348338394259	9.00915282130624
6359	set 2	correlated variables	Beta	SOM	20	20	1	32	8	0.25	0.3	0	0	0	0	exc	0	0	0.005263157894737	5.10647403678088	4.66829807101773	5.56197358610455	2.45423049977566	8.89572791427374
6360	set 2	correlated variables	Beta	SOM	20	20	1	32	8	0.25	0.8	0	0	0	0	exc	0	0	0.005263157894737	4.80685565762226	4.3670989931045	5.26704770150911	2.30742328538373	8.2457494332455
6361	set 2	correlated variables	Beta	SOM	20	20	1	32	12	0.375	0.3	0	0	0	0	inc	0.086842105263158	0.078947368421053	0.094736842105263	5.01560620883084	4.5895178769468	5.46269510012636	2.45967933199659	9.06645072645454
6362	set 2	correlated variables	Beta	SOM	20	20	1	32	12	0.375	0.8	0	0	0	0	inc	0.515789473684211	0.510526315789474	0.526315789473684	4.50207330717407	4.07279720018924	4.95047791147524	1.85751201386451	8.91979447336627
6363	set 2	correlated variables	Beta	SOM	20	20	1	32	12	0.375	0.3	0	0	0	0	exc	0.005263157894737	0	0.021052631578947	5.01635434289666	4.5879281163572	5.46330507360514	2.39804549365838	8.42296901358269
6364	set 2	correlated variables	Beta	SOM	20	20	1	32	12	0.375	0.8	0	0	0	0	exc	0	0	0.005263157894737	4.4984485030263	4.07253889187051	4.94917686250652	1.98072548995929	9.14620227537561
6365	set 2	correlated variables	Beta	SOM	20	20	1	32	16	0.5	0.3	0	0	0	0	inc	0.094736842105263	0.08421052631579	0.1	4.92163877771208	4.49987533021417	5.35700685183406	2.24348687551311	8.69640724881773
6366	set 2	correlated variables	Beta	SOM	20	20	1	32	16	0.5	0.8	0	0	0	0	inc	0.542105263157895	0.531578947368421	0.552631578947368	4.15929293851979	3.75138408889223	4.59643937340302	1.86082944603635	10.1055063938546
6367	set 2	correlated variables	Beta	SOM	20	20	1	32	16	0.5	0.3	0	0	0	0	exc	0.010526315789474	0	0.015789473684211	4.92064227271773	4.50005869680091	5.35804420545506	2.24700999134041	9.33382789776332
6368	set 2	correlated variables	Beta	SOM	20	20	1	32	16	0.5	0.8	0	0	0	0	exc	0	0	0.009210526315789	4.16039048211898	3.7495671960519	4.59701821394066	1.97720714344664	10.7197278492835
6369	set 2	correlated variables	Beta	SOM	20	20	1	32	24	0.75	0.3	0	0	0	0	inc	0.110526315789474	0.101315789473684	0.115789473684211	4.71611141639616	4.31732600857673	5.13152949901646	2.21788834384587	9.83188385432542
6370	set 2	correlated variables	Beta	SOM	20	20	1	32	24	0.75	0.8	0	0	0	0	inc	0.557894736842105	0.552631578947368	0.568421052631579	3.36790846809751	3.02686277298606	3.74920978754709	1.51087871109806	10.4474893161211
6371	set 2	correlated variables	Beta	SOM	20	20	1	32	24	0.75	0.3	0	0	0	0	exc	0.065789473684211	0.042105263157895	0.08421052631579	4.71676730672542	4.31675142915672	5.13183521138469	2.45248534667403	9.22280735855531
6372	set 2	correlated variables	Beta	SOM	20	20	1	32	24	0.75	0.8	0	0	0	0	exc	0.031578947368421	0.010526315789474	0.047368421052632	3.36858851373738	3.02520232714858	3.75199437896591	1.34049909046363	10.6734887091102
6373	set 2	correlated variables	Beta	SOM	20	20	1	64	2	0.03125	0.3	0	0	0	0	inc	0.068421052631579	0.05921052631579	0.078947368421053	7.6737300387718	7.21104505042993	8.14561430370346	4.58317197363875	10.9201399573168
6374	set 2	correlated variables	Beta	SOM	20	20	1	64	2	0.03125	0.8	0	0	0	0	inc	0.273684210526316	0.263157894736842	0.289473684210526	7.65798211162083	7.19866149713576	8.12710633368411	4.84616360735518	11.027870762523
6375	set 2	correlated variables	Beta	SOM	20	20	1	64	2	0.03125	0.3	0	0	0	0	exc	0	0	0	7.67377861031387	7.21527683057736	8.14013714646519	4.69265711514497	11.0954292695646
6376	set 2	correlated variables	Beta	SOM	20	20	1	64	2	0.03125	0.8	0	0	0	0	exc	0	0	0	7.65794303699577	7.19879953619167	8.12838273031993	4.75991665427998	11.5626630926081
6377	set 2	correlated variables	Beta	SOM	20	20	1	64	4	0.0625	0.3	0	0	0	0	inc	0.078947368421053	0.069736842105263	0.089473684210526	7.65423588029992	7.19675504012275	8.12155227654826	4.55479065138318	11.2601903909237
6378	set 2	correlated variables	Beta	SOM	20	20	1	64	4	0.0625	0.8	0	0	0	0	inc	0.378947368421053	0.363157894736842	0.384210526315789	7.58586308224793	7.12511455093285	8.05311024729331	4.60082987338981	10.9535044226563
6379	set 2	correlated variables	Beta	SOM	20	20	1	64	4	0.0625	0.3	0	0	0	0	exc	0	0	0	7.65357636030886	7.19702532850532	8.12331176659846	4.85171170679031	10.9937707049082
6380	set 2	correlated variables	Beta	SOM	20	20	1	64	4	0.0625	0.8	0	0	0	0	exc	0	0	0	7.58540500916955	7.12487427879226	8.05624475161749	4.69177168571751	11.0099296180223
6381	set 2	correlated variables	Beta	SOM	20	20	1	64	6	0.09375	0.3	0	0	0	0	inc	0.078947368421053	0.068421052631579	0.089473684210526	7.62883118548273	7.17244638355639	8.09790742017774	4.5425192050886	10.8446452997651
6382	set 2	correlated variables	Beta	SOM	20	20	1	64	6	0.09375	0.8	0	0	0	0	inc	0.452631578947368	0.447368421052632	0.463157894736842	7.49970434800762	7.03990663468865	7.9700928849841	4.40990735085887	11.1381787267912
6383	set 2	correlated variables	Beta	SOM	20	20	1	64	6	0.09375	0.3	0	0	0	0	exc	0	0	0	7.6305178625295	7.17453608989616	8.0965072341503	4.81967900719311	10.7530052977835
6384	set 2	correlated variables	Beta	SOM	20	20	1	64	6	0.09375	0.8	0	0	0	0	exc	0	0	0	7.49830863001291	7.03854535892611	7.97060398030966	4.55243386672015	11.3716927025612
6385	set 2	correlated variables	Beta	SOM	20	20	1	64	8	0.125	0.3	0	0	0	0	inc	0.089473684210526	0.078947368421053	0.094736842105263	7.60050696821554	7.14514352972515	8.06960003549647	4.82629598233934	11.3154839519791
6386	set 2	correlated variables	Beta	SOM	20	20	1	64	8	0.125	0.8	0	0	0	0	inc	0.478947368421053	0.473684210526316	0.484210526315789	7.40661125529031	6.94886004536796	7.87661152155463	4.50750680845869	11.263281444121
6387	set 2	correlated variables	Beta	SOM	20	20	1	64	8	0.125	0.3	0	0	0	0	exc	0	0	0	7.60350410554831	7.14468376765607	8.06949992864282	4.56169384793635	11.0873568260097
6388	set 2	correlated variables	Beta	SOM	20	20	1	64	8	0.125	0.8	0	0	0	0	exc	0	0	0	7.40569302662499	6.94877157486602	7.87640319816458	4.62682501530703	10.7605902209183
6389	set 2	correlated variables	Beta	SOM	20	20	1	64	12	0.1875	0.3	0	0	0	0	inc	0.08421052631579	0.078947368421053	0.089473684210526	7.54087619180283	7.08741278496532	8.00434655941208	4.73678041574448	10.978533563424
6390	set 2	correlated variables	Beta	SOM	20	20	1	64	12	0.1875	0.8	0	0	0	0	inc	0.510526315789474	0.505263157894737	0.519736842105263	7.20981116017468	6.7557440125754	7.67674908647861	4.3558530017528	11.5806156442515
6391	set 2	correlated variables	Beta	SOM	20	20	1	64	12	0.1875	0.3	0	0	0	0	exc	0	0	0	7.53975654939306	7.08881804766065	8.00309324680803	4.46460836826398	10.8339938536345
6392	set 2	correlated variables	Beta	SOM	20	20	1	64	12	0.1875	0.8	0	0	0	0	exc	0	0	0	7.21061006744774	6.75681468009189	7.67755932850672	4.32112281434878	10.915455347109
6393	set 2	correlated variables	Beta	SOM	20	20	1	64	16	0.25	0.3	0	0	0	0	inc	0.086842105263158	0.078947368421053	0.094736842105263	7.47477061092362	7.02661385135886	7.93398963030891	4.59116226319702	10.9919681559385
6394	set 2	correlated variables	Beta	SOM	20	20	1	64	16	0.25	0.8	0	0	0	0	inc	0.536842105263158	0.526315789473684	0.542105263157895	7.00318805928434	6.55317894766416	7.46556875756197	4.33061904381835	11.4881390579183
6395	set 2	correlated variables	Beta	SOM	20	20	1	64	16	0.25	0.3	0	0	0	0	exc	0	0	0	7.47492513998915	7.02593978504219	7.93392668820478	4.59252938105889	10.9474799678431
6396	set 2	correlated variables	Beta	SOM	20	20	1	64	16	0.25	0.8	0	0	0	0	exc	0	0	0	7.00317414558801	6.55216234418894	7.46688014083307	4.3344737465982	11.9452107406384
6397	set 2	correlated variables	Beta	SOM	20	20	1	64	24	0.375	0.3	0	0	0	0	inc	0.094736842105263	0.089473684210526	0.105263157894737	7.33673185164802	6.89665955691216	7.78852466443455	4.48816229449997	10.6753546246367
6398	set 2	correlated variables	Beta	SOM	20	20	1	64	24	0.375	0.8	0	0	0	0	inc	0.557894736842105	0.547368421052632	0.563157894736842	6.55773125013942	6.1159712572796	7.01233501111428	3.73133817062829	13.6305639028397
6399	set 2	correlated variables	Beta	SOM	20	20	1	64	24	0.375	0.3	0	0	0	0	exc	0	0	0	7.33458410964477	6.89336015662246	7.78861328018426	4.24010829827493	10.8078967984916
6400	set 2	correlated variables	Beta	SOM	20	20	1	64	24	0.375	0.8	0	0	0	0	exc	0	0	0	6.55810146639547	6.11837703697023	7.0130186849256	3.93308588080388	14.096022825855
6401	set 2	correlated variables	Beta	SOM	20	20	1	64	32	0.5	0.3	0	0	0	0	inc	0.105263157894737	0.1	0.121052631578947	7.18807316016	6.75678816464362	7.63191730680395	4.23616009074089	11.3444421818503
6402	set 2	correlated variables	Beta	SOM	20	20	1	64	32	0.5	0.8	0	0	0	0	inc	0.573684210526316	0.568421052631579	0.578947368421053	6.0733302679177	5.64734651442057	6.51641765043803	3.5308603993046	12.5011730556721
6403	set 2	correlated variables	Beta	SOM	20	20	1	64	32	0.5	0.3	0	0	0	0	exc	0	0	0	7.18880752271545	6.75611854722702	7.63298976335741	4.14913899241679	11.3698974285429
6404	set 2	correlated variables	Beta	SOM	20	20	1	64	32	0.5	0.8	0	0	0	0	exc	0	0	0	6.07229886462425	5.64740195294008	6.51613063281289	3.41301063443175	13.1292282047856
6405	set 2	correlated variables	Beta	SOM	20	20	1	64	48	0.75	0.3	0	0	0	0	inc	0.121052631578947	0.115789473684211	0.126315789473684	6.87943786125873	6.46603722160681	7.3045067028191	4.05492329211542	12.4811491128224
6406	set 2	correlated variables	Beta	SOM	20	20	1	64	48	0.75	0.8	0	0	0	0	inc	0.592105263157894	0.589473684210526	0.6	4.95258358332002	4.57834644644315	5.35151055455884	2.8156290042092	17.9538234974243
6407	set 2	correlated variables	Beta	SOM	20	20	1	64	48	0.75	0.3	0	0	0	0	exc	0	0	0	6.87911499808835	6.46639627415498	7.30356795418149	4.20142520975433	11.877292459751
6408	set 2	correlated variables	Beta	SOM	20	20	1	64	48	0.75	0.8	0	0	0	0	exc	0	0	0	4.95273639847453	4.57917353734753	5.35085894514286	2.78266366035529	14.0660523425617
6409	set 2	correlated variables	Beta	K-means	8	NA	NA	8	2	0.25	0.3	0	0	0	0	inc	0.142857142857143	0.107142857142857	0.142857142857143	2.21648052017339	1.83078990482844	2.64915088710604	0.331193288584131	5.71274072531327
6410	set 2	correlated variables	Beta	K-means	8	NA	NA	8	2	0.25	0.8	0	0	0	0	inc	0.285714285714286	0.25	0.285714285714286	2.14211797421994	1.76263841258081	2.57685891834705	0.335159094244607	6.19519379064501
6411	set 2	correlated variables	Beta	K-means	8	NA	NA	8	2	0.25	0.3	0	0	0	0	exc	0.142857142857143	0.107142857142857	0.205357142857143	2.2174651510041	1.83099757145342	2.64707914009463	0.391189271231355	6.06896894295244
6412	set 2	correlated variables	Beta	K-means	8	NA	NA	8	2	0.25	0.8	0	0	0	0	exc	0.107142857142857	0.071428571428571	0.142857142857143	2.14229744772318	1.76148964991169	2.5778938861685	0.365221267013181	6.01880328246581
6413	set 2	correlated variables	Beta	K-means	8	NA	NA	8	4	0.5	0.3	0	0	0	0	inc	0.142857142857143	0.107142857142857	0.178571428571429	2.15543468539015	1.78708821410581	2.57158974499237	0.309215148971308	6.2484681212195
6414	set 2	correlated variables	Beta	K-means	8	NA	NA	8	4	0.5	0.8	0	0	0	0	inc	0.535714285714286	0.464285714285714	0.607142857142857	1.85784633219314	1.5285657099146	2.26086272655852	0.25985304587358	7.09438135766788
6415	set 2	correlated variables	Beta	K-means	8	NA	NA	8	4	0.5	0.3	0	0	0	0	exc	0.214285714285714	0.151785714285714	0.285714285714286	2.15556193009223	1.78745524759906	2.56925957727139	0.358188636024857	5.8872284465714
6416	set 2	correlated variables	Beta	K-means	8	NA	NA	8	4	0.5	0.8	0	0	0	0	exc	0.107142857142857	0.107142857142857	0.142857142857143	1.86014339096373	1.53060089844287	2.2614595135836	0.176536458325106	6.60439297976967
6417	set 2	correlated variables	Beta	K-means	8	NA	NA	8	6	0.75	0.3	0	0	0	0	inc	0.178571428571429	0.142857142857143	0.214285714285714	2.09547502488719	1.73803604101753	2.49613414179169	0.321708124081313	6.28525417800667
6418	set 2	correlated variables	Beta	K-means	8	NA	NA	8	6	0.75	0.8	0	0	0	0	inc	0.607142857142857	0.571428571428571	0.607142857142857	1.52390208566823	1.27441554350651	1.83006332376707	0.201809434320935	7.29332016063165
6419	set 2	correlated variables	Beta	K-means	8	NA	NA	8	6	0.75	0.3	0	0	0	0	exc	0.285714285714286	0.25	0.321428571428571	2.09662500523165	1.7352570053772	2.49575881783397	0.358751502798349	6.03640789367531
6420	set 2	correlated variables	Beta	K-means	8	NA	NA	8	6	0.75	0.8	0	0	0	0	exc	0.214285714285714	0.178571428571429	0.285714285714286	1.5255130918698	1.27368572284862	1.83080963229671	0.278347890891185	6.88788249220862
6421	set 2	correlated variables	Beta	K-means	8	NA	NA	16	2	0.125	0.3	0	0	0	0	inc	0.107142857142857	0.071428571428571	0.142857142857143	3.57889039653319	3.13985020796409	4.04148279724058	0.910478448622562	6.95100507494055
6422	set 2	correlated variables	Beta	K-means	8	NA	NA	16	2	0.125	0.8	0	0	0	0	inc	0.285714285714286	0.285714285714286	0.321428571428571	3.53560128060012	3.09532647093832	4.00136125027722	0.990807849662453	7.30798569087471
6423	set 2	correlated variables	Beta	K-means	8	NA	NA	16	2	0.125	0.3	0	0	0	0	exc	0	0	0.035714285714286	3.57813359200754	3.14172517855302	4.04170308281761	1.15762471124718	7.12344838736943
6424	set 2	correlated variables	Beta	K-means	8	NA	NA	16	2	0.125	0.8	0	0	0	0	exc	0	0	0.035714285714286	3.53736167635258	3.09567072068054	4.00248440911901	0.928978592773272	7.52084980328109
6425	set 2	correlated variables	Beta	K-means	8	NA	NA	16	4	0.25	0.3	0	0	0	0	inc	0.107142857142857	0.107142857142857	0.133928571428571	3.53125019199492	3.0991542446844	3.98782989515071	1.20569538374015	7.66001955367094
6426	set 2	correlated variables	Beta	K-means	8	NA	NA	16	4	0.25	0.8	0	0	0	0	inc	0.464285714285714	0.464285714285714	0.535714285714286	3.36468774188404	2.93307935139886	3.82598868619944	1.04226286531739	7.26755297999465
6427	set 2	correlated variables	Beta	K-means	8	NA	NA	16	4	0.25	0.3	0	0	0	0	exc	0	0	0	3.53058551824074	3.09929082311135	3.98606750466351	0.907682976957718	6.93690521380396
6428	set 2	correlated variables	Beta	K-means	8	NA	NA	16	4	0.25	0.8	0	0	0	0	exc	0	0	0	3.36447084541828	2.93187730516979	3.82925035231191	1.11208148275015	7.1908446430671
6429	set 2	correlated variables	Beta	K-means	8	NA	NA	16	6	0.375	0.3	0	0	0	0	inc	0.071428571428571	0.071428571428571	0.071428571428571	3.47324180054437	3.05226386512333	3.92415553100559	0.833607403319278	6.80684903616467
6430	set 2	correlated variables	Beta	K-means	8	NA	NA	16	6	0.375	0.8	0	0	0	0	inc	0.678571428571429	0.607142857142857	0.678571428571429	3.16010098969581	2.73971401468189	3.61243711225443	1.00408107382634	8.06156609482334
6431	set 2	correlated variables	Beta	K-means	8	NA	NA	16	6	0.375	0.3	0	0	0	0	exc	0	0	0.071428571428571	3.47458256648398	3.05144428118713	3.92213825598092	1.11022377612658	7.30878114588374
6432	set 2	correlated variables	Beta	K-means	8	NA	NA	16	6	0.375	0.8	0	0	0	0	exc	0	0	0	3.15925339833299	2.74035471328422	3.61263294414819	0.996681130185444	7.47015142971856
6433	set 2	correlated variables	Beta	K-means	8	NA	NA	16	8	0.5	0.3	0	0	0	0	inc	0.107142857142857	0.071428571428571	0.107142857142857	3.41253872887432	2.99876396442469	3.85400867278963	0.99445254497965	7.34442962540775
6434	set 2	correlated variables	Beta	K-means	8	NA	NA	16	8	0.5	0.8	0	0	0	0	inc	0.607142857142857	0.571428571428571	0.607142857142857	2.93262418189153	2.52999325581747	3.37535133747053	0.911275499751611	7.95588973532336
6435	set 2	correlated variables	Beta	K-means	8	NA	NA	16	8	0.5	0.3	0	0	0	0	exc	0.035714285714286	0	0.035714285714286	3.41307368670739	2.99833240129928	3.85366464259722	0.985547114574105	7.66090908977756
6436	set 2	correlated variables	Beta	K-means	8	NA	NA	16	8	0.5	0.8	0	0	0	0	exc	0	0	0	2.93463938607901	2.53061432974124	3.37649380041728	0.824814051874121	8.47601227675459
6437	set 2	correlated variables	Beta	K-means	8	NA	NA	16	12	0.75	0.3	0	0	0	0	inc	0.142857142857143	0.142857142857143	0.142857142857143	3.27519602958517	2.88503208423082	3.69466538955893	1.0449517538894	7.50672167506731
6438	set 2	correlated variables	Beta	K-means	8	NA	NA	16	12	0.75	0.8	0	0	0	0	inc	0.607142857142857	0.571428571428571	0.607142857142857	2.39761611593214	2.06641483757282	2.78609725803787	0.739931204056576	9.50905913031854
6439	set 2	correlated variables	Beta	K-means	8	NA	NA	16	12	0.75	0.3	0	0	0	0	exc	0.107142857142857	0.071428571428571	0.142857142857143	3.27811538177257	2.88329194419809	3.69564785432292	1.09629785371889	7.09827226541498
6440	set 2	correlated variables	Beta	K-means	8	NA	NA	16	12	0.75	0.8	0	0	0	0	exc	0	0	0.035714285714286	2.39749148982322	2.06613803388794	2.78476332086047	0.682447971499988	8.99858626221932
6441	set 2	correlated variables	Beta	K-means	8	NA	NA	32	2	0.0625	0.3	0	0	0	0	inc	0.107142857142857	0.071428571428571	0.107142857142857	5.35692954822336	4.90118797308672	5.82957451913767	2.5648495408046	9.57068353161924
6442	set 2	correlated variables	Beta	K-means	8	NA	NA	32	2	0.0625	0.8	0	0	0	0	inc	0.321428571428571	0.285714285714286	0.357142857142857	5.33289560713821	4.87342299758344	5.80449232458554	2.58144820917813	8.9974331911664
6443	set 2	correlated variables	Beta	K-means	8	NA	NA	32	2	0.0625	0.3	0	0	0	0	exc	0	0	0	5.35729740120638	4.89969713417722	5.82820077267834	2.5773369809496	9.12201017562974
6444	set 2	correlated variables	Beta	K-means	8	NA	NA	32	2	0.0625	0.8	0	0	0	0	exc	0	0	0	5.32964235506195	4.87252370913571	5.8070368912751	2.53536314269672	8.82532680230819
6445	set 2	correlated variables	Beta	K-means	8	NA	NA	32	4	0.125	0.3	0	0	0	0	inc	0.107142857142857	0.071428571428571	0.107142857142857	5.3251512946055	4.87089512620854	5.79580425602288	2.62294247460045	9.00220877272068
6446	set 2	correlated variables	Beta	K-means	8	NA	NA	32	4	0.125	0.8	0	0	0	0	inc	0.428571428571429	0.392857142857143	0.464285714285714	5.22214108513987	4.76559489193895	5.69220450761789	2.45470923116609	8.78391611131212
6447	set 2	correlated variables	Beta	K-means	8	NA	NA	32	4	0.125	0.3	0	0	0	0	exc	0	0	0	5.32654582023948	4.87017756001921	5.7969034330565	2.51299977288131	9.02854833732115
6448	set 2	correlated variables	Beta	K-means	8	NA	NA	32	4	0.125	0.8	0	0	0	0	exc	0	0	0	5.21973040300919	4.76338312639231	5.69282778845418	2.43894328510262	8.61079689798327
6449	set 2	correlated variables	Beta	K-means	8	NA	NA	32	6	0.1875	0.3	0	0	0	0	inc	0.071428571428571	0.071428571428571	0.071428571428571	5.28521921532603	4.83609475041033	5.75424417161438	2.52332204120049	8.7841550001968
6450	set 2	correlated variables	Beta	K-means	8	NA	NA	32	6	0.1875	0.8	0	0	0	0	inc	0.607142857142857	0.607142857142857	0.678571428571429	5.09113617053143	4.63585195894302	5.56112893600799	2.37581102314079	9.62698055148102
6451	set 2	correlated variables	Beta	K-means	8	NA	NA	32	6	0.1875	0.3	0	0	0	0	exc	0	0	0	5.28758842442452	4.83432121495962	5.75425769654526	2.50328015128235	9.2302540391746
6452	set 2	correlated variables	Beta	K-means	8	NA	NA	32	6	0.1875	0.8	0	0	0	0	exc	0	0	0	5.09282888849276	4.63709357359556	5.56155203975783	2.390804417921	8.97809448215987
6453	set 2	correlated variables	Beta	K-means	8	NA	NA	32	8	0.25	0.3	0	0	0	0	inc	0.071428571428571	0.071428571428571	0.107142857142857	5.24713587347452	4.79931903176779	5.70819452338068	2.65665248531622	8.57083551249079
6454	set 2	correlated variables	Beta	K-means	8	NA	NA	32	8	0.25	0.8	0	0	0	0	inc	0.571428571428571	0.571428571428571	0.607142857142857	4.95211201190922	4.50319628489869	5.42019650879091	2.11794961448527	9.84180995870325
6455	set 2	correlated variables	Beta	K-means	8	NA	NA	32	8	0.25	0.3	0	0	0	0	exc	0	0	0	5.24466102481344	4.79721645148159	5.7115515627279	2.62145258645351	9.00858747228768
6456	set 2	correlated variables	Beta	K-means	8	NA	NA	32	8	0.25	0.8	0	0	0	0	exc	0	0	0	4.9536428067836	4.50100112989329	5.42297738604486	2.06854664799575	8.86527889639911
6457	set 2	correlated variables	Beta	K-means	8	NA	NA	32	12	0.375	0.3	0	0	0	0	inc	0.142857142857143	0.107142857142857	0.142857142857143	5.15467040741629	4.71504062175926	5.60970405504129	2.4396269792452	9.52339998674127
6458	set 2	correlated variables	Beta	K-means	8	NA	NA	32	12	0.375	0.8	0	0	0	0	inc	0.607142857142857	0.571428571428571	0.607142857142857	4.65003622750904	4.21077667811216	5.11276349668211	1.93233183173268	9.75694347508549
6459	set 2	correlated variables	Beta	K-means	8	NA	NA	32	12	0.375	0.3	0	0	0	0	exc	0	0	0	5.15389122928654	4.71352461624129	5.61162930653664	2.15660741351032	8.68472655585097
6460	set 2	correlated variables	Beta	K-means	8	NA	NA	32	12	0.375	0.8	0	0	0	0	exc	0	0	0	4.6508944701099	4.21085149142677	5.11407432558537	1.86371804910836	9.97030104033274
6461	set 2	correlated variables	Beta	K-means	8	NA	NA	32	16	0.5	0.3	0	0	0	0	inc	0.107142857142857	0.107142857142857	0.142857142857143	5.056671964641	4.62631099830785	5.5049046068745	2.58351707417377	9.15907448582684
6462	set 2	correlated variables	Beta	K-means	8	NA	NA	32	16	0.5	0.8	0	0	0	0	inc	0.571428571428571	0.535714285714286	0.607142857142857	4.31664111650853	3.89318644223233	4.76579867633441	1.83898201226991	11.1087328842663
6463	set 2	correlated variables	Beta	K-means	8	NA	NA	32	16	0.5	0.3	0	0	0	0	exc	0	0	0	5.05559863521906	4.62556080777351	5.50467064366378	2.34825104768505	9.89298779925442
6464	set 2	correlated variables	Beta	K-means	8	NA	NA	32	16	0.5	0.8	0	0	0	0	exc	0	0	0	4.31618084196182	3.88987837251021	4.76708280188163	1.87961991911448	11.9758216111636
6465	set 2	correlated variables	Beta	K-means	8	NA	NA	32	24	0.75	0.3	0	0	0	0	inc	0.142857142857143	0.107142857142857	0.142857142857143	4.8470493209141	4.43821254260871	5.27683295497502	2.29554489969973	10.5885161072248
6466	set 2	correlated variables	Beta	K-means	8	NA	NA	32	24	0.75	0.8	0	0	0	0	inc	0.607142857142857	0.607142857142857	0.642857142857143	3.54826889487162	3.17812000652776	3.95499471135961	1.53356998656168	12.3731889898272
6467	set 2	correlated variables	Beta	K-means	8	NA	NA	32	24	0.75	0.3	0	0	0	0	exc	0	0	0	4.84783800070065	4.43778573588543	5.27615322600662	2.41542106311404	10.1089891828336
6468	set 2	correlated variables	Beta	K-means	8	NA	NA	32	24	0.75	0.8	0	0	0	0	exc	0	0	0	3.55001174168032	3.17716004232447	3.9563318854289	1.62005422777083	11.9211616003066
6469	set 2	correlated variables	Beta	K-means	8	NA	NA	64	2	0.03125	0.3	0	0	0	0	inc	0.089285714285714	0.071428571428571	0.107142857142857	7.78491208982851	7.3180938921349	8.26145396927597	4.62500850309414	11.0022144502315
6470	set 2	correlated variables	Beta	K-means	8	NA	NA	64	2	0.03125	0.8	0	0	0	0	inc	0.321428571428571	0.285714285714286	0.357142857142857	7.76780161972862	7.30191248265859	8.24127294781048	4.85961094792256	11.1582382492895
6471	set 2	correlated variables	Beta	K-means	8	NA	NA	64	2	0.03125	0.3	0	0	0	0	exc	0	0	0	7.78303297294728	7.32016964718673	8.25878972766703	4.81699966522055	11.2319261324105
6472	set 2	correlated variables	Beta	K-means	8	NA	NA	64	2	0.03125	0.8	0	0	0	0	exc	0	0	0	7.76765801449897	7.30249995869879	8.24399774266075	4.94169860301204	11.791196382717
6473	set 2	correlated variables	Beta	K-means	8	NA	NA	64	4	0.0625	0.3	0	0	0	0	inc	0.107142857142857	0.071428571428571	0.107142857142857	7.76483884940687	7.29990589072793	8.23595216788384	4.91280253662684	11.3754260258796
6474	set 2	correlated variables	Beta	K-means	8	NA	NA	64	4	0.0625	0.8	0	0	0	0	inc	0.392857142857143	0.357142857142857	0.428571428571429	7.69288222112293	7.22686725819637	8.16528153819791	4.82707094246148	11.0404279945432
6475	set 2	correlated variables	Beta	K-means	8	NA	NA	64	4	0.0625	0.3	0	0	0	0	exc	0	0	0	7.76501459372855	7.30044779001734	8.23630781154927	4.96802456097953	11.1578355919001
6476	set 2	correlated variables	Beta	K-means	8	NA	NA	64	4	0.0625	0.8	0	0	0	0	exc	0	0	0	7.69234931247401	7.22775709204496	8.16699495665125	4.7847114685783	11.5552375702014
6477	set 2	correlated variables	Beta	K-means	8	NA	NA	64	6	0.09375	0.3	0	0	0	0	inc	0.071428571428571	0.071428571428571	0.107142857142857	7.73701307496589	7.27453216698467	8.21007913506335	4.49200676729916	10.9615559189729
6478	set 2	correlated variables	Beta	K-means	8	NA	NA	64	6	0.09375	0.8	0	0	0	0	inc	0.571428571428571	0.535714285714286	0.607142857142857	7.60620155879177	7.14089851116504	8.07805534001422	4.53642068047681	11.3632276280329
6479	set 2	correlated variables	Beta	K-means	8	NA	NA	64	6	0.09375	0.3	0	0	0	0	exc	0	0	0	7.73732071524899	7.27582663737087	8.20739299259689	4.87503864924127	10.9812460897287
6480	set 2	correlated variables	Beta	K-means	8	NA	NA	64	6	0.09375	0.8	0	0	0	0	exc	0	0	0	7.60341333999781	7.13948467873839	8.0810829087233	4.66716082334173	11.4636878679586
6481	set 2	correlated variables	Beta	K-means	8	NA	NA	64	8	0.125	0.3	0	0	0	0	inc	0.071428571428571	0.071428571428571	0.107142857142857	7.70723716580426	7.24704119999279	8.17926947834532	4.80187531641408	11.3464930234727
6482	set 2	correlated variables	Beta	K-means	8	NA	NA	64	8	0.125	0.8	0	0	0	0	inc	0.571428571428571	0.535714285714286	0.607142857142857	7.51184672263135	7.05026255258289	7.9883163760281	4.68932828638876	11.8549253866973
6483	set 2	correlated variables	Beta	K-means	8	NA	NA	64	8	0.125	0.3	0	0	0	0	exc	0	0	0	7.70774766694946	7.24497312587452	8.17883247043299	4.58565411954904	11.2473464398081
6484	set 2	correlated variables	Beta	K-means	8	NA	NA	64	8	0.125	0.8	0	0	0	0	exc	0	0	0	7.51445706011959	7.05089581624651	7.98797710050877	4.76599651290363	11.4375778879183
6485	set 2	correlated variables	Beta	K-means	8	NA	NA	64	12	0.1875	0.3	0	0	0	0	inc	0.107142857142857	0.107142857142857	0.107142857142857	7.64620914559148	7.18852474024671	8.11638186327748	4.8192613101721	11.2396345581118
6486	set 2	correlated variables	Beta	K-means	8	NA	NA	64	12	0.1875	0.8	0	0	0	0	inc	0.607142857142857	0.571428571428571	0.607142857142857	7.31766838764771	6.85716704507071	7.78986295421318	4.37453695378958	12.2495844072623
6487	set 2	correlated variables	Beta	K-means	8	NA	NA	64	12	0.1875	0.3	0	0	0	0	exc	0	0	0	7.64561278175928	7.18876246960759	8.1134062102908	4.58978975403616	10.9392880540786
6488	set 2	correlated variables	Beta	K-means	8	NA	NA	64	12	0.1875	0.8	0	0	0	0	exc	0	0	0	7.31860593025955	6.85802312792097	7.79114663610499	4.3520931769356	11.5335060541957
6489	set 2	correlated variables	Beta	K-means	8	NA	NA	64	16	0.25	0.3	0	0	0	0	inc	0.107142857142857	0.107142857142857	0.142857142857143	7.5791377558253	7.12607901633005	8.04307411388675	4.75262402567908	11.1435849542791
6490	set 2	correlated variables	Beta	K-means	8	NA	NA	64	16	0.25	0.8	0	0	0	0	inc	0.571428571428571	0.571428571428571	0.607142857142857	7.11233986687166	6.65604350065662	7.58174914325692	4.31793714168436	12.2260550334595
6491	set 2	correlated variables	Beta	K-means	8	NA	NA	64	16	0.25	0.3	0	0	0	0	exc	0	0	0	7.57802962913711	7.12576093932635	8.04395890848943	4.73378494350348	10.8888049185749
6492	set 2	correlated variables	Beta	K-means	8	NA	NA	64	16	0.25	0.8	0	0	0	0	exc	0	0	0	7.11263275328677	6.65565734327678	7.58263110714577	4.32375414436657	12.6959014096169
6493	set 2	correlated variables	Beta	K-means	8	NA	NA	64	24	0.375	0.3	0	0	0	0	inc	0.107142857142857	0.107142857142857	0.133928571428571	7.43922145201685	6.9935960292762	7.89746897132173	4.48875131349232	11.0467390373408
6494	set 2	correlated variables	Beta	K-means	8	NA	NA	64	24	0.375	0.8	0	0	0	0	inc	0.607142857142857	0.607142857142857	0.642857142857143	6.6722511566414	6.22540382450083	7.13263791882025	3.89093818076529	15.047415344804
6495	set 2	correlated variables	Beta	K-means	8	NA	NA	64	24	0.375	0.3	0	0	0	0	exc	0	0	0	7.43899298869842	6.99251120144514	7.89739563048698	4.25710006274678	11.0253913765221
6496	set 2	correlated variables	Beta	K-means	8	NA	NA	64	24	0.375	0.8	0	0	0	0	exc	0	0	0	6.67234008618199	6.22556000791872	7.13399337811557	3.8642001734037	15.271262711661
6497	set 2	correlated variables	Beta	K-means	8	NA	NA	64	32	0.5	0.3	0	0	0	0	inc	0.178571428571429	0.116071428571428	0.178571428571429	7.2909216110456	6.85349428147468	7.74077370897062	4.44858720913604	12.0880195185651
6498	set 2	correlated variables	Beta	K-means	8	NA	NA	64	32	0.5	0.8	0	0	0	0	inc	0.642857142857143	0.642857142857143	0.642857142857143	6.19358665387725	5.75870447088464	6.64382766210332	3.51699302328346	14.1565945606192
6499	set 2	correlated variables	Beta	K-means	8	NA	NA	64	32	0.5	0.3	0	0	0	0	exc	0	0	0	7.29137764154492	6.85438427494636	7.74077086060509	4.38675805730257	12.1848308326203
6500	set 2	correlated variables	Beta	K-means	8	NA	NA	64	32	0.5	0.8	0	0	0	0	exc	0	0	0	6.19157723525371	5.7593573050679	6.64325627712964	3.4190472152071	14.2939907589427
6501	set 2	correlated variables	Beta	K-means	8	NA	NA	64	48	0.75	0.3	0	0	0	0	inc	0.196428571428572	0.178571428571429	0.214285714285714	6.98167299147409	6.56328592343774	7.4105063858211	4.31482325526263	13.4037123306602
6502	set 2	correlated variables	Beta	K-means	8	NA	NA	64	48	0.75	0.8	0	0	0	0	inc	0.642857142857143	0.642857142857143	0.642857142857143	5.09381743245064	4.70889788181131	5.50627451467958	2.78335587675827	19.9433909380721
6503	set 2	correlated variables	Beta	K-means	8	NA	NA	64	48	0.75	0.3	0	0	0	0	exc	0	0	0	6.98109290266442	6.56250580235359	7.41100571699547	4.39406116458863	12.5494603809106
6504	set 2	correlated variables	Beta	K-means	8	NA	NA	64	48	0.75	0.8	0	0	0	0	exc	0	0	0	5.09495496660283	4.71015203007759	5.50657169758931	2.85587235807821	16.6163066379547
6505	set 2	correlated variables	Beta	K-means	12	NA	NA	8	2	0.25	0.3	0	0	0	0	inc	0.151515151515152	0.136363636363636	0.181818181818182	2.10950367744184	1.74882278926422	2.52307112600219	0.344267160249355	5.71578239821519
6506	set 2	correlated variables	Beta	K-means	12	NA	NA	8	2	0.25	0.8	0	0	0	0	inc	0.348484848484849	0.333333333333333	0.378787878787879	2.03015702201657	1.67831019605903	2.44768859553484	0.317842419593223	5.86853945742158
6507	set 2	correlated variables	Beta	K-means	12	NA	NA	8	2	0.25	0.3	0	0	0	0	exc	0.196969696969697	0.155303030303031	0.227272727272727	2.1096702181546	1.74755543015051	2.52454635401169	0.312536336252835	5.66310904240771
6508	set 2	correlated variables	Beta	K-means	12	NA	NA	8	2	0.25	0.8	0	0	0	0	exc	0.166666666666667	0.136363636363636	0.196969696969697	2.03056852021698	1.6792102365805	2.44501671495658	0.347185258886789	5.49218987426646
6509	set 2	correlated variables	Beta	K-means	12	NA	NA	8	4	0.5	0.3	0	0	0	0	inc	0.166666666666667	0.136363636363636	0.196969696969697	2.0589453324517	1.70975663192879	2.46003790746875	0.269154022065085	6.16875173419201
6510	set 2	correlated variables	Beta	K-means	12	NA	NA	8	4	0.5	0.8	0	0	0	0	inc	0.590909090909091	0.560606060606061	0.606060606060606	1.74165741604826	1.45401226407956	2.10708257286794	0.191990578365107	6.78591864269809
6511	set 2	correlated variables	Beta	K-means	12	NA	NA	8	4	0.5	0.3	0	0	0	0	exc	0.257575757575758	0.215909090909091	0.287878787878788	2.06032951757352	1.70982460306444	2.4585686122175	0.347749597049141	5.85534663239845
6512	set 2	correlated variables	Beta	K-means	12	NA	NA	8	4	0.5	0.8	0	0	0	0	exc	0.212121212121212	0.185606060606061	0.227272727272727	1.74345917518179	1.45580554977199	2.10781963458235	0.294354316482398	6.32123472189061
6513	set 2	correlated variables	Beta	K-means	12	NA	NA	8	6	0.75	0.3	0	0	0	0	inc	0.227272727272727	0.196969696969697	0.268939393939394	2.0022082385369	1.66116107135012	2.38875977888485	0.273708105968098	6.00253854451871
6514	set 2	correlated variables	Beta	K-means	12	NA	NA	8	6	0.75	0.8	0	0	0	0	inc	0.590909090909091	0.575757575757576	0.606060606060606	1.42859108206923	1.20335363452679	1.6967059051574	0.216986757265177	6.55494892913195
6515	set 2	correlated variables	Beta	K-means	12	NA	NA	8	6	0.75	0.3	0	0	0	0	exc	0.272727272727273	0.242424242424242	0.303030303030303	2.00304893681762	1.66036343827133	2.38745969704046	0.342525551765259	5.92348988580185
6516	set 2	correlated variables	Beta	K-means	12	NA	NA	8	6	0.75	0.8	0	0	0	0	exc	0.348484848484849	0.318181818181818	0.363636363636364	1.42848691614408	1.20361959816245	1.6960178773563	0.175403426108842	6.15240325355137
6517	set 2	correlated variables	Beta	K-means	12	NA	NA	16	2	0.125	0.3	0	0	0	0	inc	0.090909090909091	0.075757575757576	0.106060606060606	3.48960678501729	3.06483425984938	3.94659843631701	1.20567957067941	7.06224253753156
6518	set 2	correlated variables	Beta	K-means	12	NA	NA	16	2	0.125	0.8	0	0	0	0	inc	0.257575757575758	0.227272727272727	0.287878787878788	3.45044791554055	3.02112189000844	3.90845837143495	1.11741962507	6.99409736957726
6519	set 2	correlated variables	Beta	K-means	12	NA	NA	16	2	0.125	0.3	0	0	0	0	exc	0.03030303030303	0	0.045454545454546	3.49100906638945	3.06441242853229	3.94478366481678	1.30640206205535	6.87435953101509
6520	set 2	correlated variables	Beta	K-means	12	NA	NA	16	2	0.125	0.8	0	0	0	0	exc	0.015151515151515	0	0.041666666666667	3.45082193772126	3.0213000182149	3.90811313166999	0.838637344460698	7.5753015885152
6521	set 2	correlated variables	Beta	K-means	12	NA	NA	16	4	0.25	0.3	0	0	0	0	inc	0.090909090909091	0.075757575757576	0.106060606060606	3.44772601019115	3.02673190209018	3.89435991306015	1.20410610794693	7.40831651408139
6522	set 2	correlated variables	Beta	K-means	12	NA	NA	16	4	0.25	0.8	0	0	0	0	inc	0.477272727272728	0.439393939393939	0.511363636363636	3.27745411868938	2.85718292808448	3.72986286298331	0.904678772381055	6.9941823929202
6523	set 2	correlated variables	Beta	K-means	12	NA	NA	16	4	0.25	0.3	0	0	0	0	exc	0.045454545454546	0.015151515151515	0.060606060606061	3.44639645066979	3.02695407906007	3.89397268828897	1.09625528677735	6.95995096291608
6524	set 2	correlated variables	Beta	K-means	12	NA	NA	16	4	0.25	0.8	0	0	0	0	exc	0.015151515151515	0	0.041666666666667	3.27882226544753	2.85834842579133	3.73166023791283	0.886425344180973	6.92113024730026
6525	set 2	correlated variables	Beta	K-means	12	NA	NA	16	6	0.375	0.3	0	0	0	0	inc	0.090909090909091	0.075757575757576	0.106060606060606	3.39185304951305	2.98087627021027	3.83199898197623	1.23041929629966	6.66457703500448
6526	set 2	correlated variables	Beta	K-means	12	NA	NA	16	6	0.375	0.8	0	0	0	0	inc	0.5	0.484848484848485	0.53030303030303	3.07214599095344	2.66533280497403	3.5164212275873	0.858991779150535	7.81838036967714
6527	set 2	correlated variables	Beta	K-means	12	NA	NA	16	6	0.375	0.3	0	0	0	0	exc	0.045454545454546	0.03030303030303	0.087121212121212	3.3907054535294	2.98035808573937	3.8315231916966	1.05683651002782	7.46164229058639
6528	set 2	correlated variables	Beta	K-means	12	NA	NA	16	6	0.375	0.8	0	0	0	0	exc	0.015151515151515	0	0.045454545454546	3.07317747605199	2.66621666588634	3.51643511760899	1.02246204399105	7.0731171393265
6529	set 2	correlated variables	Beta	K-means	12	NA	NA	16	8	0.5	0.3	0	0	0	0	inc	0.090909090909091	0.090909090909091	0.106060606060606	3.33096793880892	2.92857419969148	3.75963851712411	1.09370303253932	7.02123672411217
6530	set 2	correlated variables	Beta	K-means	12	NA	NA	16	8	0.5	0.8	0	0	0	0	inc	0.545454545454545	0.515151515151515	0.571969696969697	2.83877583486138	2.45306969629462	3.26888154149676	0.733172373045479	7.65701461287029
6531	set 2	correlated variables	Beta	K-means	12	NA	NA	16	8	0.5	0.3	0	0	0	0	exc	0.075757575757576	0.049242424242424	0.090909090909091	3.33060209009381	2.9282873861788	3.76102130092027	1.21260214203462	7.38210671880473
6532	set 2	correlated variables	Beta	K-means	12	NA	NA	16	8	0.5	0.8	0	0	0	0	exc	0.03030303030303	0.015151515151515	0.045454545454546	2.83924811782816	2.45283139041354	3.26780309329818	0.755039028695071	8.07403480700884
6533	set 2	correlated variables	Beta	K-means	12	NA	NA	16	12	0.75	0.3	0	0	0	0	inc	0.106060606060606	0.090909090909091	0.121212121212121	3.20509899534532	2.82182524883294	3.61457252903319	0.979501635637741	7.09155837187933
6534	set 2	correlated variables	Beta	K-means	12	NA	NA	16	12	0.75	0.8	0	0	0	0	inc	0.545454545454545	0.53030303030303	0.560606060606061	2.29770456977482	1.99311443345319	2.65664717770048	0.667577369222458	8.74118732711559
6535	set 2	correlated variables	Beta	K-means	12	NA	NA	16	12	0.75	0.3	0	0	0	0	exc	0.166666666666667	0.136363636363636	0.196969696969697	3.20705809755336	2.81905488060305	3.61450317730747	1.04892764163213	6.94907750920739
6536	set 2	correlated variables	Beta	K-means	12	NA	NA	16	12	0.75	0.8	0	0	0	0	exc	0.090909090909091	0.060606060606061	0.121212121212121	2.29896395559617	1.99221539378428	2.65791981805363	0.731131397187538	8.80912218228485
6537	set 2	correlated variables	Beta	K-means	12	NA	NA	32	2	0.0625	0.3	0	0	0	0	inc	0.075757575757576	0.060606060606061	0.090909090909091	5.29541809601701	4.84250484027887	5.76492600515436	2.51321259594068	9.35856700640888
6538	set 2	correlated variables	Beta	K-means	12	NA	NA	32	2	0.0625	0.8	0	0	0	0	inc	0.287878787878788	0.246212121212121	0.318181818181818	5.27101858463783	4.81489820986238	5.73885688817509	2.37745798266758	8.68713100440981
6539	set 2	correlated variables	Beta	K-means	12	NA	NA	32	2	0.0625	0.3	0	0	0	0	exc	0	0	0	5.29387908072517	4.84328467416205	5.76276898676524	2.47357710969207	8.71050975103391
6540	set 2	correlated variables	Beta	K-means	12	NA	NA	32	2	0.0625	0.8	0	0	0	0	exc	0	0	0	5.26819361629572	4.81426987260806	5.74088864807037	2.54999860970838	8.8215586943344
6541	set 2	correlated variables	Beta	K-means	12	NA	NA	32	4	0.125	0.3	0	0	0	0	inc	0.090909090909091	0.075757575757576	0.106060606060606	5.26460383461822	4.81446238176389	5.73170731425584	2.35805326094488	8.96057769467935
6542	set 2	correlated variables	Beta	K-means	12	NA	NA	32	4	0.125	0.8	0	0	0	0	inc	0.454545454545455	0.409090909090909	0.46969696969697	5.16034859623852	4.70788182795596	5.62882877209652	2.39447710039389	8.81215822856846
6543	set 2	correlated variables	Beta	K-means	12	NA	NA	32	4	0.125	0.3	0	0	0	0	exc	0	0	0	5.26457368734742	4.8133116977439	5.73209567828127	2.55248803590049	8.67070112584266
6544	set 2	correlated variables	Beta	K-means	12	NA	NA	32	4	0.125	0.8	0	0	0	0	exc	0	0	0	5.15887794923663	4.70970914723973	5.62784279824868	2.5791313226393	8.55593189371678
6545	set 2	correlated variables	Beta	K-means	12	NA	NA	32	6	0.1875	0.3	0	0	0	0	inc	0.090909090909091	0.075757575757576	0.090909090909091	5.22775917011228	4.7822925443059	5.69064632081118	2.54945503722523	8.65669753994549
6546	set 2	correlated variables	Beta	K-means	12	NA	NA	32	6	0.1875	0.8	0	0	0	0	inc	0.5	0.484848484848485	0.526515151515151	5.02999779234283	4.58258999749256	5.49761971821983	2.46297193463613	9.41953543723489
6547	set 2	correlated variables	Beta	K-means	12	NA	NA	32	6	0.1875	0.3	0	0	0	0	exc	0	0	0	5.22840005262869	4.781461100395	5.69133932329471	2.50038463572891	9.10127094142389
6548	set 2	correlated variables	Beta	K-means	12	NA	NA	32	6	0.1875	0.8	0	0	0	0	exc	0	0	0	5.03164010494091	4.58173471255914	5.49835612231615	2.31230608683319	8.79289483113549
6549	set 2	correlated variables	Beta	K-means	12	NA	NA	32	8	0.25	0.3	0	0	0	0	inc	0.090909090909091	0.075757575757576	0.106060606060606	5.1878272774904	4.7441659132605	5.64552285921189	2.48127627895081	8.55108719898283
6550	set 2	correlated variables	Beta	K-means	12	NA	NA	32	8	0.25	0.8	0	0	0	0	inc	0.53030303030303	0.515151515151515	0.545454545454545	4.88958103750971	4.44514052693846	5.35393317192288	2.19478870301883	9.38021448308401
6551	set 2	correlated variables	Beta	K-means	12	NA	NA	32	8	0.25	0.3	0	0	0	0	exc	0	0	0	5.18582451519443	4.74331106797935	5.64695473465287	2.49860697756991	8.95755415040622
6552	set 2	correlated variables	Beta	K-means	12	NA	NA	32	8	0.25	0.8	0	0	0	0	exc	0	0	0	4.88996324388359	4.44645305998933	5.35714185800903	2.206081053543	8.58584477913376
6553	set 2	correlated variables	Beta	K-means	12	NA	NA	32	12	0.375	0.3	0	0	0	0	inc	0.090909090909091	0.090909090909091	0.106060606060606	5.09411290228993	4.66140683314991	5.54668430604903	2.17779107385626	9.30837402829976
6554	set 2	correlated variables	Beta	K-means	12	NA	NA	32	12	0.375	0.8	0	0	0	0	inc	0.537878787878788	0.515151515151515	0.560606060606061	4.58626046770052	4.15084140358107	5.04409305641092	1.86912388311837	9.50380304119617
6555	set 2	correlated variables	Beta	K-means	12	NA	NA	32	12	0.375	0.3	0	0	0	0	exc	0	0	0	5.09628896856734	4.65970238072808	5.54754172492829	2.33710653742683	8.58658290490186
6556	set 2	correlated variables	Beta	K-means	12	NA	NA	32	12	0.375	0.8	0	0	0	0	exc	0	0	0	4.58628648780671	4.1513257080384	5.04410094790228	2.09653143467024	9.51801835225049
6557	set 2	correlated variables	Beta	K-means	12	NA	NA	32	16	0.5	0.3	0	0	0	0	inc	0.090909090909091	0.075757575757576	0.106060606060606	4.99868883049463	4.57239452976486	5.44446590087206	2.41801150756743	8.83696053802752
6558	set 2	correlated variables	Beta	K-means	12	NA	NA	32	16	0.5	0.8	0	0	0	0	inc	0.545454545454545	0.53030303030303	0.560606060606061	4.25139679284673	3.83397702565665	4.6947211562748	1.8731030756321	10.5857207859306
6559	set 2	correlated variables	Beta	K-means	12	NA	NA	32	16	0.5	0.3	0	0	0	0	exc	0	0	0	4.99946661682402	4.57045405633938	5.44136824116777	2.26875617589944	9.74887509122933
6560	set 2	correlated variables	Beta	K-means	12	NA	NA	32	16	0.5	0.8	0	0	0	0	exc	0	0	0	4.24994812810504	3.83236606841858	4.69731996631676	1.7296482748518	10.9290338721503
6561	set 2	correlated variables	Beta	K-means	12	NA	NA	32	24	0.75	0.3	0	0	0	0	inc	0.106060606060606	0.090909090909091	0.121212121212121	4.79045144366429	4.38644625540584	5.21401089956109	2.13558455034128	10.4155304134114
6562	set 2	correlated variables	Beta	K-means	12	NA	NA	32	24	0.75	0.8	0	0	0	0	inc	0.575757575757576	0.545454545454545	0.587121212121212	3.46944301881742	3.11071856788291	3.86599964609701	1.64129437700543	11.2019668900034
6563	set 2	correlated variables	Beta	K-means	12	NA	NA	32	24	0.75	0.3	0	0	0	0	exc	0.015151515151515	0	0.03030303030303	4.79192834534777	4.38631492314464	5.21206901248893	2.410741024744	9.70197363944402
6564	set 2	correlated variables	Beta	K-means	12	NA	NA	32	24	0.75	0.8	0	0	0	0	exc	0	0	0	3.47047936448455	3.10991759225262	3.86751100938212	1.50294045500156	11.740627248907
6565	set 2	correlated variables	Beta	K-means	12	NA	NA	64	2	0.03125	0.3	0	0	0	0	inc	0.060606060606061	0.045454545454546	0.075757575757576	7.73672925211505	7.27230203915886	8.21045802114076	4.50154850587095	11.0656818651717
6566	set 2	correlated variables	Beta	K-means	12	NA	NA	64	2	0.03125	0.8	0	0	0	0	inc	0.272727272727273	0.257575757575758	0.314393939393939	7.72027710635437	7.25704743129407	8.19252433185081	4.82979258398277	11.0928874940455
6567	set 2	correlated variables	Beta	K-means	12	NA	NA	64	2	0.03125	0.3	0	0	0	0	exc	0	0	0	7.73594442730464	7.27526631742713	8.20813347098613	4.67529589707158	11.2155056882081
6568	set 2	correlated variables	Beta	K-means	12	NA	NA	64	2	0.03125	0.8	0	0	0	0	exc	0	0	0	7.7211205204682	7.25653590833664	8.19555949472608	4.88064800710337	11.8162502749277
6569	set 2	correlated variables	Beta	K-means	12	NA	NA	64	4	0.0625	0.3	0	0	0	0	inc	0.075757575757576	0.075757575757576	0.090909090909091	7.71840821419413	7.25599879666838	8.18753837043905	4.7970369603018	11.2533577485772
6570	set 2	correlated variables	Beta	K-means	12	NA	NA	64	4	0.0625	0.8	0	0	0	0	inc	0.393939393939394	0.378787878787879	0.43560606060606	7.64554146823609	7.18335554236084	8.11863590548565	4.72524907129592	10.8159516109718
6571	set 2	correlated variables	Beta	K-means	12	NA	NA	64	4	0.0625	0.3	0	0	0	0	exc	0	0	0	7.7180217565836	7.25756990523414	8.18848409103489	4.94128067204212	11.2714206917488
6572	set 2	correlated variables	Beta	K-means	12	NA	NA	64	4	0.0625	0.8	0	0	0	0	exc	0	0	0	7.64706271732043	7.18356604322998	8.11926747327816	4.60112578235455	11.3456490261202
6573	set 2	correlated variables	Beta	K-means	12	NA	NA	64	6	0.09375	0.3	0	0	0	0	inc	0.075757575757576	0.060606060606061	0.090909090909091	7.69083627229224	7.22851270314383	8.16380012648759	4.51730904418029	10.9136943083136
6574	set 2	correlated variables	Beta	K-means	12	NA	NA	64	6	0.09375	0.8	0	0	0	0	inc	0.484848484848485	0.46969696969697	0.515151515151515	7.5603846497088	7.09739433509884	8.03345848724051	4.54021911202493	11.2450316462405
6575	set 2	correlated variables	Beta	K-means	12	NA	NA	64	6	0.09375	0.3	0	0	0	0	exc	0	0	0	7.69315873875379	7.23245750302073	8.16103440753976	4.87641687436274	11.0814798070917
6576	set 2	correlated variables	Beta	K-means	12	NA	NA	64	6	0.09375	0.8	0	0	0	0	exc	0	0	0	7.56086083264799	7.09723706472472	8.03278614830469	4.58202536796932	11.4360438383713
6577	set 2	correlated variables	Beta	K-means	12	NA	NA	64	8	0.125	0.3	0	0	0	0	inc	0.090909090909091	0.075757575757576	0.090909090909091	7.66419476650856	7.20335099871195	8.13279371131486	4.73526198772799	11.1850730798487
6578	set 2	correlated variables	Beta	K-means	12	NA	NA	64	8	0.125	0.8	0	0	0	0	inc	0.515151515151515	0.5	0.53030303030303	7.46621256172191	7.00700849949655	7.94260432148326	4.57340404294618	11.5822326372598
6579	set 2	correlated variables	Beta	K-means	12	NA	NA	64	8	0.125	0.3	0	0	0	0	exc	0	0	0	7.66385310948566	7.20363460866155	8.13118585226917	4.70556862529109	11.215042132336
6580	set 2	correlated variables	Beta	K-means	12	NA	NA	64	8	0.125	0.8	0	0	0	0	exc	0	0	0	7.46878251865669	7.00559068250388	7.94152221082503	4.61786694284908	11.1047580447704
6581	set 2	correlated variables	Beta	K-means	12	NA	NA	64	12	0.1875	0.3	0	0	0	0	inc	0.090909090909091	0.075757575757576	0.090909090909091	7.60073576407822	7.14479952020338	8.06923096491638	4.82383474834348	11.0421586211591
6582	set 2	correlated variables	Beta	K-means	12	NA	NA	64	12	0.1875	0.8	0	0	0	0	inc	0.53030303030303	0.503787878787879	0.545454545454545	7.27206976359901	6.81411877030749	7.74155005218339	4.37291385798494	11.9123780514774
6583	set 2	correlated variables	Beta	K-means	12	NA	NA	64	12	0.1875	0.3	0	0	0	0	exc	0	0	0	7.60079361209213	7.14521541194294	8.06589872788642	4.54672328125702	10.9396654711984
6584	set 2	correlated variables	Beta	K-means	12	NA	NA	64	12	0.1875	0.8	0	0	0	0	exc	0	0	0	7.27328952617796	6.81578910787923	7.74493178683463	4.43433174703976	11.2935194346405
6585	set 2	correlated variables	Beta	K-means	12	NA	NA	64	16	0.25	0.3	0	0	0	0	inc	0.075757575757576	0.075757575757576	0.090909090909091	7.53428449870573	7.08459088689421	7.99773189982428	4.77443529957541	10.9768885568381
6586	set 2	correlated variables	Beta	K-means	12	NA	NA	64	16	0.25	0.8	0	0	0	0	inc	0.53030303030303	0.53030303030303	0.556818181818182	7.06561272377114	6.61153168171989	7.53284419098763	4.30829218083737	12.1636687701857
6587	set 2	correlated variables	Beta	K-means	12	NA	NA	64	16	0.25	0.3	0	0	0	0	exc	0	0	0	7.53718172021894	7.08538015153874	7.99843702523033	4.73749803200337	10.8846447839617
6588	set 2	correlated variables	Beta	K-means	12	NA	NA	64	16	0.25	0.8	0	0	0	0	exc	0	0	0	7.06666266805915	6.61216853513409	7.53339252152466	4.26488940161943	12.2574206598592
6589	set 2	correlated variables	Beta	K-means	12	NA	NA	64	24	0.375	0.3	0	0	0	0	inc	0.090909090909091	0.075757575757576	0.106060606060606	7.39555544386513	6.95240764103937	7.8496936826181	4.57525661222015	10.9336738381462
6590	set 2	correlated variables	Beta	K-means	12	NA	NA	64	24	0.375	0.8	0	0	0	0	inc	0.560606060606061	0.545454545454545	0.590909090909091	6.62422369895091	6.17854803044539	7.08234155166453	3.94208959067435	14.8993315490214
6591	set 2	correlated variables	Beta	K-means	12	NA	NA	64	24	0.375	0.3	0	0	0	0	exc	0	0	0	7.39494657155844	6.94997329762714	7.85254861988498	4.19346283815329	10.9904001575809
6592	set 2	correlated variables	Beta	K-means	12	NA	NA	64	24	0.375	0.8	0	0	0	0	exc	0	0	0	6.62253099307435	6.17947869456346	7.08321843421653	3.93710587020714	14.7358891527185
6593	set 2	correlated variables	Beta	K-means	12	NA	NA	64	32	0.5	0.3	0	0	0	0	inc	0.121212121212121	0.106060606060606	0.136363636363636	7.24665968171617	6.81188125785512	7.69441242278998	4.50376600761105	11.754607514679
6594	set 2	correlated variables	Beta	K-means	12	NA	NA	64	32	0.5	0.8	0	0	0	0	inc	0.590909090909091	0.575757575757576	0.606060606060606	6.14158043123255	5.71011782917956	6.58918726087242	3.34624632659474	12.9929283626417
6595	set 2	correlated variables	Beta	K-means	12	NA	NA	64	32	0.5	0.3	0	0	0	0	exc	0	0	0	7.24729695088165	6.81146601980203	7.69505020095375	4.408095019313	12.0449223509549
6596	set 2	correlated variables	Beta	K-means	12	NA	NA	64	32	0.5	0.8	0	0	0	0	exc	0	0	0	6.14007338290318	5.7100362667056	6.58972610079697	3.52250824070416	14.0652584796928
6597	set 2	correlated variables	Beta	K-means	12	NA	NA	64	48	0.75	0.3	0	0	0	0	inc	0.136363636363636	0.125	0.151515151515152	6.93789756720958	6.52125604085705	7.365178309154	4.35612175742267	13.064767030322
6598	set 2	correlated variables	Beta	K-means	12	NA	NA	64	48	0.75	0.8	0	0	0	0	inc	0.636363636363636	0.621212121212121	0.651515151515151	5.03122716322286	4.64968907594572	5.43758640090677	2.86082552636792	19.1010506098015
6599	set 2	correlated variables	Beta	K-means	12	NA	NA	64	48	0.75	0.3	0	0	0	0	exc	0	0	0	6.93725797978971	6.52132168536756	7.36482062364201	4.46370587251208	12.2410616923079
6600	set 2	correlated variables	Beta	K-means	12	NA	NA	64	48	0.75	0.8	0	0	0	0	exc	0	0	0	5.03161852901014	4.65128586129181	5.43633314342906	2.95518708809218	15.3317909058316
6601	set 2	correlated variables	Beta	K-means	20	NA	NA	8	2	0.25	0.3	0	0	0	0	inc	0.228947368421053	0.205263157894737	0.251315789473684	1.97958865297596	1.64634295899816	2.37197604987206	0.280775695057869	5.61726425337138
6602	set 2	correlated variables	Beta	K-means	20	NA	NA	8	2	0.25	0.8	0	0	0	0	inc	0.415789473684211	0.39078947368421	0.426315789473684	1.89192955510058	1.57870845258741	2.27815975788775	0.311344730504501	5.44737906788385
6603	set 2	correlated variables	Beta	K-means	20	NA	NA	8	2	0.25	0.3	0	0	0	0	exc	0.255263157894737	0.222368421052631	0.277631578947369	1.97836766085635	1.64708976910687	2.37010754940598	0.369187535767221	5.09825151575236
6604	set 2	correlated variables	Beta	K-means	20	NA	NA	8	2	0.25	0.8	0	0	0	0	exc	0.226315789473684	0.205263157894737	0.257894736842105	1.88993173384249	1.57778778957341	2.27887318827454	0.31884158164894	5.52151606005618
6605	set 2	correlated variables	Beta	K-means	20	NA	NA	8	4	0.5	0.3	0	0	0	0	inc	0.26578947368421	0.242105263157895	0.289473684210526	1.93563956441927	1.6132651174829	2.31572075976676	0.260533492964548	5.67205035685826
6606	set 2	correlated variables	Beta	K-means	20	NA	NA	8	4	0.5	0.8	0	0	0	0	inc	0.542105263157895	0.526315789473684	0.552631578947368	1.61588476250226	1.36473630643004	1.94418889606477	0.256799125440831	6.34556519758045
6607	set 2	correlated variables	Beta	K-means	20	NA	NA	8	4	0.5	0.3	0	0	0	0	exc	0.257894736842105	0.242105263157895	0.284210526315789	1.93772640464341	1.61376114063059	2.31633863211822	0.342559303005108	5.47786622994773
6608	set 2	correlated variables	Beta	K-means	20	NA	NA	8	4	0.5	0.8	0	0	0	0	exc	0.292105263157895	0.263157894736842	0.310526315789474	1.61599197205466	1.36289048567223	1.94299868112429	0.296643564869883	5.8374927206915
6609	set 2	correlated variables	Beta	K-means	20	NA	NA	8	6	0.75	0.3	0	0	0	0	inc	0.289473684210526	0.264473684210526	0.319736842105263	1.88228522190967	1.5670247289741	2.25149628160232	0.365911458585506	5.6626201106427
6610	set 2	correlated variables	Beta	K-means	20	NA	NA	8	6	0.75	0.8	0	0	0	0	inc	0.6	0.58421052631579	0.605263157894737	1.32732204152496	1.11922134698987	1.56700897120772	0.227367708755184	6.00528812173269
6611	set 2	correlated variables	Beta	K-means	20	NA	NA	8	6	0.75	0.3	0	0	0	0	exc	0.284210526315789	0.263157894736842	0.321052631578947	1.88319779993431	1.56835075170622	2.25118774433253	0.185191291889205	5.55159283346619
6612	set 2	correlated variables	Beta	K-means	20	NA	NA	8	6	0.75	0.8	0	0	0	0	exc	0.423684210526315	0.410526315789474	0.440789473684211	1.32678218653373	1.11934086609932	1.56736749029916	0.232144107809537	5.88556264593765
6613	set 2	correlated variables	Beta	K-means	20	NA	NA	16	2	0.125	0.3	0	0	0	0	inc	0.102631578947369	0.089473684210526	0.110526315789474	3.37804482779414	2.96523688450405	3.82198475910305	1.02214459020764	6.69547950895246
6614	set 2	correlated variables	Beta	K-means	20	NA	NA	16	2	0.125	0.8	0	0	0	0	inc	0.278947368421053	0.247368421052632	0.303947368421053	3.33580514566447	2.92323432257037	3.78114637291731	1.17406995049842	6.70708500908289
6615	set 2	correlated variables	Beta	K-means	20	NA	NA	16	2	0.125	0.3	0	0	0	0	exc	0.063157894736842	0.052631578947368	0.077631578947368	3.3802649887292	2.96784551011222	3.8219623831041	1.19681904197574	6.74755832067844
6616	set 2	correlated variables	Beta	K-means	20	NA	NA	16	2	0.125	0.8	0	0	0	0	exc	0.042105263157895	0.031578947368421	0.056578947368421	3.33646581026685	2.92395409103489	3.78032845327756	1.1539670765449	7.30997084344413
6617	set 2	correlated variables	Beta	K-means	20	NA	NA	16	4	0.25	0.3	0	0	0	0	inc	0.105263157894737	0.096052631578947	0.119736842105263	3.33963087571566	2.93236409680781	3.77405414711485	1.02169855561777	6.86317215971292
6618	set 2	correlated variables	Beta	K-means	20	NA	NA	16	4	0.25	0.8	0	0	0	0	inc	0.442105263157895	0.431578947368421	0.452631578947368	3.16430481805895	2.76136931761949	3.60243390818542	1.0569598830076	6.92138004684661
6619	set 2	correlated variables	Beta	K-means	20	NA	NA	16	4	0.25	0.3	0	0	0	0	exc	0.078947368421053	0.05921052631579	0.1	3.33922196181227	2.93319445634043	3.77372336682475	1.17447267934546	6.57500782874726
6620	set 2	correlated variables	Beta	K-means	20	NA	NA	16	4	0.25	0.8	0	0	0	0	exc	0.060526315789474	0.042105263157895	0.077631578947368	3.16473516435363	2.75989895768301	3.60403011930201	0.835747336415543	6.87073467291661
6621	set 2	correlated variables	Beta	K-means	20	NA	NA	16	6	0.375	0.3	0	0	0	0	inc	0.105263157894737	0.096052631578947	0.115789473684211	3.28664464079884	2.89025924856721	3.7152698791775	1.10189934667097	6.61980689055808
6622	set 2	correlated variables	Beta	K-means	20	NA	NA	16	6	0.375	0.8	0	0	0	0	inc	0.486842105263158	0.475	0.503947368421053	2.95394183509097	2.56689624273821	3.38016288209423	0.844126389399492	7.50920798881594
6623	set 2	correlated variables	Beta	K-means	20	NA	NA	16	6	0.375	0.3	0	0	0	0	exc	0.08421052631579	0.063157894736842	0.103947368421053	3.28622531912253	2.88823757856423	3.71505189220319	0.973791376591068	6.8837278576529
6624	set 2	correlated variables	Beta	K-means	20	NA	NA	16	6	0.375	0.8	0	0	0	0	exc	0.065789473684211	0.052631578947368	0.073684210526316	2.95364084778678	2.56778728807871	3.38327712427926	0.892063377186916	6.77781685871222
6625	set 2	correlated variables	Beta	K-means	20	NA	NA	16	8	0.5	0.3	0	0	0	0	inc	0.105263157894737	0.089473684210526	0.121052631578947	3.23010683733281	2.83951527698602	3.64853275447375	1.05900744262843	6.86717127845774
6626	set 2	correlated variables	Beta	K-means	20	NA	NA	16	8	0.5	0.8	0	0	0	0	inc	0.510526315789474	0.5	0.521052631578947	2.71693137003554	2.35389591022882	3.12705460754953	0.828570181077855	7.11951188453234
6627	set 2	correlated variables	Beta	K-means	20	NA	NA	16	8	0.5	0.3	0	0	0	0	exc	0.115789473684211	0.105263157894737	0.135526315789474	3.23028567515872	2.83815005480934	3.64964847163261	1.18994533727758	7.06286102070956
6628	set 2	correlated variables	Beta	K-means	20	NA	NA	16	8	0.5	0.8	0	0	0	0	exc	0.078947368421053	0.063157894736842	0.088157894736842	2.71575950081249	2.35387552826592	3.12540469897184	0.871008018456353	7.83171012475207
6629	set 2	correlated variables	Beta	K-means	20	NA	NA	16	12	0.75	0.3	0	0	0	0	inc	0.152631578947368	0.136842105263158	0.167105263157895	3.11507885035294	2.73988300624088	3.51671930158841	0.948448091079619	6.70811573721062
6630	set 2	correlated variables	Beta	K-means	20	NA	NA	16	12	0.75	0.8	0	0	0	0	inc	0.565789473684211	0.552631578947368	0.578947368421053	2.17717976500833	1.90423173324916	2.50183576165628	0.698730492955895	8.38047579299776
6631	set 2	correlated variables	Beta	K-means	20	NA	NA	16	12	0.75	0.3	0	0	0	0	exc	0.205263157894737	0.184210526315789	0.226315789473684	3.11666373896704	2.73961587711848	3.51715574224492	1.03394137091839	6.6884328587134
6632	set 2	correlated variables	Beta	K-means	20	NA	NA	16	12	0.75	0.8	0	0	0	0	exc	0.194736842105263	0.180263157894737	0.221052631578947	2.17722529856403	1.90356088835316	2.50069082061475	0.633298776515499	8.2665197096431
6633	set 2	correlated variables	Beta	K-means	20	NA	NA	32	2	0.0625	0.3	0	0	0	0	inc	0.060526315789474	0.047368421052632	0.072368421052632	5.20858376060444	4.76276265199323	5.66962123528007	2.70428386564904	9.11975208806586
6634	set 2	correlated variables	Beta	K-means	20	NA	NA	32	2	0.0625	0.8	0	0	0	0	inc	0.242105263157895	0.221052631578947	0.261842105263158	5.1839728764603	4.7375602581522	5.64681680037335	2.56762973326359	8.5590914575261
6635	set 2	correlated variables	Beta	K-means	20	NA	NA	32	2	0.0625	0.3	0	0	0	0	exc	0	0	0.005263157894737	5.20857124076011	4.7619162541101	5.66730878847583	2.4911838051951	8.72841164053597
6636	set 2	correlated variables	Beta	K-means	20	NA	NA	32	2	0.0625	0.8	0	0	0	0	exc	0	0	0.009210526315789	5.18146835377987	4.73545891950675	5.6464814854144	2.49148518273002	8.56184374237692
6637	set 2	correlated variables	Beta	K-means	20	NA	NA	32	4	0.125	0.3	0	0	0	0	inc	0.08421052631579	0.068421052631579	0.089473684210526	5.17844235172429	4.7365611614057	5.6399949072633	2.19081926583482	9.01319886766469
6638	set 2	correlated variables	Beta	K-means	20	NA	NA	32	4	0.125	0.8	0	0	0	0	inc	0.407894736842106	0.394736842105263	0.425	5.07605244821695	4.62977450944611	5.53762522700073	2.60051049089816	8.63551110274289
6639	set 2	correlated variables	Beta	K-means	20	NA	NA	32	4	0.125	0.3	0	0	0	0	exc	0	0	0.010526315789474	5.18051560775108	4.73666475588121	5.63816853165808	2.50688367190504	8.85709632963021
6640	set 2	correlated variables	Beta	K-means	20	NA	NA	32	4	0.125	0.8	0	0	0	0	exc	0	0	0.005263157894737	5.07579585996498	4.63067899978171	5.5384094928763	2.60645973356867	8.44960795534966
6641	set 2	correlated variables	Beta	K-means	20	NA	NA	32	6	0.1875	0.3	0	0	0	0	inc	0.08421052631579	0.073684210526316	0.094736842105263	5.1430885139442	4.705695239895	5.60253026127845	2.47257720676033	8.57148318117501
6642	set 2	correlated variables	Beta	K-means	20	NA	NA	32	6	0.1875	0.8	0	0	0	0	inc	0.463157894736842	0.452631578947368	0.477631578947369	4.94695807638787	4.50330742736895	5.40650898940758	2.37725655571613	9.13552477262765
6643	set 2	correlated variables	Beta	K-means	20	NA	NA	32	6	0.1875	0.3	0	0	0	0	exc	0.005263157894737	0	0.010526315789474	5.14382833096727	4.70458352081375	5.60128184936382	2.56836879784704	9.09655964993365
6644	set 2	correlated variables	Beta	K-means	20	NA	NA	32	6	0.1875	0.8	0	0	0	0	exc	0	0	0	4.94817769367918	4.50495161405546	5.40565574186271	2.33605979143498	8.57804912767737
6645	set 2	correlated variables	Beta	K-means	20	NA	NA	32	8	0.25	0.3	0	0	0	0	inc	0.08421052631579	0.073684210526316	0.089473684210526	5.10503829319359	4.6668401361939	5.55535953467291	2.28228963413727	8.38767051946597
6646	set 2	correlated variables	Beta	K-means	20	NA	NA	32	8	0.25	0.8	0	0	0	0	inc	0.484210526315789	0.473684210526316	0.5	4.8059278505612	4.36905819263805	5.26188394892746	2.31314378828902	8.95409437274327
6647	set 2	correlated variables	Beta	K-means	20	NA	NA	32	8	0.25	0.3	0	0	0	0	exc	0	0	0.010526315789474	5.10281807580595	4.66649020857577	5.55851160797947	2.3644221455346	8.72497923410374
6648	set 2	correlated variables	Beta	K-means	20	NA	NA	32	8	0.25	0.8	0	0	0	0	exc	0	0	0	4.8052630277392	4.36525864911361	5.26479599641341	2.45658665733667	8.43746183395617
6649	set 2	correlated variables	Beta	K-means	20	NA	NA	32	12	0.375	0.3	0	0	0	0	inc	0.08421052631579	0.073684210526316	0.089473684210526	5.01338756494005	4.58725490725733	5.45826205401175	2.21164170375353	9.19878732027001
6650	set 2	correlated variables	Beta	K-means	20	NA	NA	32	12	0.375	0.8	0	0	0	0	inc	0.521052631578947	0.505263157894737	0.531578947368421	4.49911982897843	4.07248287018203	4.94932328099682	1.85603561335552	9.07198400154286
6651	set 2	correlated variables	Beta	K-means	20	NA	NA	32	12	0.375	0.3	0	0	0	0	exc	0	0	0.015789473684211	5.01414170303451	4.5861284553372	5.45853147867247	2.50162197637688	8.35959231876332
6652	set 2	correlated variables	Beta	K-means	20	NA	NA	32	12	0.375	0.8	0	0	0	0	exc	0	0	0.003947368421053	4.49806062350559	4.07164272153376	4.94897505972827	1.92148832465758	9.3115011845932
6653	set 2	correlated variables	Beta	K-means	20	NA	NA	32	16	0.5	0.3	0	0	0	0	inc	0.08421052631579	0.078947368421053	0.1	4.91897799589387	4.49820291255918	5.35667833407743	2.34946027601432	8.67115892294092
6654	set 2	correlated variables	Beta	K-means	20	NA	NA	32	16	0.5	0.8	0	0	0	0	inc	0.528947368421052	0.521052631578947	0.542105263157895	4.15872011817504	3.75034396718115	4.59284743107045	1.76243103806357	10.0994717441504
6655	set 2	correlated variables	Beta	K-means	20	NA	NA	32	16	0.5	0.3	0	0	0	0	exc	0.010526315789474	0	0.021052631578947	4.91678845333628	4.49750394323197	5.35427564391663	2.40030700336996	9.25758404648829
6656	set 2	correlated variables	Beta	K-means	20	NA	NA	32	16	0.5	0.8	0	0	0	0	exc	0	0	0.005263157894737	4.16007278477649	3.74931279515912	4.59452628192416	1.81678379845457	10.6724859109904
6657	set 2	correlated variables	Beta	K-means	20	NA	NA	32	24	0.75	0.3	0	0	0	0	inc	0.110526315789474	0.101315789473684	0.121052631578947	4.71302485158281	4.31560445843779	5.13020509297337	2.02966989702662	10.1261899211937
6658	set 2	correlated variables	Beta	K-means	20	NA	NA	32	24	0.75	0.8	0	0	0	0	inc	0.555263157894736	0.542105263157895	0.568421052631579	3.3670446928772	3.02584172334906	3.74913470255209	1.50246769051906	10.6466053790538
6659	set 2	correlated variables	Beta	K-means	20	NA	NA	32	24	0.75	0.3	0	0	0	0	exc	0.057894736842105	0.047368421052632	0.068421052631579	4.71460792126327	4.31538644774778	5.12952222822511	2.26238394384014	9.07813934031797
6660	set 2	correlated variables	Beta	K-means	20	NA	NA	32	24	0.75	0.8	0	0	0	0	exc	0.026315789473684	0.015789473684211	0.047368421052632	3.36838266763351	3.02644322763704	3.74971046792859	1.52538506778368	10.6734887091102
6661	set 2	correlated variables	Beta	K-means	20	NA	NA	64	2	0.03125	0.3	0	0	0	0	inc	0.042105263157895	0.036842105263158	0.047368421052632	7.6682668391792	7.20747423704465	8.1386250798409	4.63088140615839	10.9908406293216
6662	set 2	correlated variables	Beta	K-means	20	NA	NA	64	2	0.03125	0.8	0	0	0	0	inc	0.242105263157895	0.227631578947368	0.263157894736842	7.65415310105718	7.19282768177421	8.12254032711365	4.77726468153083	11.0073242796575
6663	set 2	correlated variables	Beta	K-means	20	NA	NA	64	2	0.03125	0.3	0	0	0	0	exc	0	0	0	7.66942574566533	7.21056735672044	8.13592184835366	4.82344947984531	11.0589054830812
6664	set 2	correlated variables	Beta	K-means	20	NA	NA	64	2	0.03125	0.8	0	0	0	0	exc	0	0	0	7.65379661586233	7.19401863579874	8.1238649878034	4.73247204862315	11.6526841606458
6665	set 2	correlated variables	Beta	K-means	20	NA	NA	64	4	0.0625	0.3	0	0	0	0	inc	0.073684210526316	0.05921052631579	0.077631578947368	7.65066941334436	7.19415206477654	8.11924283001316	4.89895773609384	11.2234527423881
6666	set 2	correlated variables	Beta	K-means	20	NA	NA	64	4	0.0625	0.8	0	0	0	0	inc	0.386842105263158	0.368421052631579	0.410526315789474	7.58129289103965	7.12303343632761	8.05006642020155	4.57019654756188	10.717363950576
6667	set 2	correlated variables	Beta	K-means	20	NA	NA	64	4	0.0625	0.3	0	0	0	0	exc	0	0	0	7.65035763371197	7.19205408572222	8.11992627551929	4.90873075486696	11.0311026551801
6668	set 2	correlated variables	Beta	K-means	20	NA	NA	64	4	0.0625	0.8	0	0	0	0	exc	0	0	0	7.58156560881018	7.12267011003973	8.05070811079606	4.44208503723079	11.331797521135
6669	set 2	correlated variables	Beta	K-means	20	NA	NA	64	6	0.09375	0.3	0	0	0	0	inc	0.073684210526316	0.068421052631579	0.08421052631579	7.6258218301856	7.16796750542438	8.09443826307598	4.51644139279868	10.8453998800205
6670	set 2	correlated variables	Beta	K-means	20	NA	NA	64	6	0.09375	0.8	0	0	0	0	inc	0.447368421052632	0.436842105263158	0.457894736842105	7.49739932480981	7.03747595467346	7.9672978714779	4.6300653967459	11.1400516004214
6671	set 2	correlated variables	Beta	K-means	20	NA	NA	64	6	0.09375	0.3	0	0	0	0	exc	0	0	0	7.62691202412703	7.17054013251957	8.09344120869638	4.81000731104411	10.8952629334258
6672	set 2	correlated variables	Beta	K-means	20	NA	NA	64	6	0.09375	0.8	0	0	0	0	exc	0	0	0	7.4952889245455	7.03484003680246	7.96733926567537	4.63056277767383	11.3175986857871
6673	set 2	correlated variables	Beta	K-means	20	NA	NA	64	8	0.125	0.3	0	0	0	0	inc	0.078947368421053	0.068421052631579	0.089473684210526	7.59948289201377	7.14231693768614	8.0656622770414	4.75534606486227	11.1884283582688
6674	set 2	correlated variables	Beta	K-means	20	NA	NA	64	8	0.125	0.8	0	0	0	0	inc	0.468421052631579	0.452631578947368	0.484210526315789	7.40495203629074	6.94573450441544	7.87430201341192	4.39870690933004	11.310181860683
6675	set 2	correlated variables	Beta	K-means	20	NA	NA	64	8	0.125	0.3	0	0	0	0	exc	0	0	0	7.59818182043516	7.14205233940345	8.06433542134528	4.76048615018784	11.0184405949794
6676	set 2	correlated variables	Beta	K-means	20	NA	NA	64	8	0.125	0.8	0	0	0	0	exc	0	0	0	7.40362237020036	6.94638546305202	7.872185435996	4.60968376574307	10.8342985530468
6677	set 2	correlated variables	Beta	K-means	20	NA	NA	64	12	0.1875	0.3	0	0	0	0	inc	0.078947368421053	0.073684210526316	0.08421052631579	7.5371613778687	7.08340258867521	8.00051804918438	4.78631152943512	11.0108505724839
6678	set 2	correlated variables	Beta	K-means	20	NA	NA	64	12	0.1875	0.8	0	0	0	0	inc	0.497368421052631	0.484210526315789	0.510526315789474	7.20767428874151	6.75382914186789	7.67299724634212	4.39268246640274	11.5858587012868
6679	set 2	correlated variables	Beta	K-means	20	NA	NA	64	12	0.1875	0.3	0	0	0	0	exc	0	0	0	7.53685816091273	7.08462485044678	8.00007295124645	4.65276778068405	10.7577894671489
6680	set 2	correlated variables	Beta	K-means	20	NA	NA	64	12	0.1875	0.8	0	0	0	0	exc	0	0	0	7.20763058362312	6.75370654736555	7.67565741685607	4.31045020457222	11.1131353295849
6681	set 2	correlated variables	Beta	K-means	20	NA	NA	64	16	0.25	0.3	0	0	0	0	inc	0.073684210526316	0.068421052631579	0.08421052631579	7.47293571754643	7.02424689384325	7.93011718974591	4.51815387706468	10.8416086097334
6682	set 2	correlated variables	Beta	K-means	20	NA	NA	64	16	0.25	0.8	0	0	0	0	inc	0.526315789473684	0.510526315789474	0.535526315789474	7.0022869994742	6.55031662258039	7.4633324608791	4.2699241099722	11.8096199217396
6683	set 2	correlated variables	Beta	K-means	20	NA	NA	64	16	0.25	0.3	0	0	0	0	exc	0	0	0	7.47292026264195	7.02312914616449	7.93084608137366	4.61768273560876	10.6681811658983
6684	set 2	correlated variables	Beta	K-means	20	NA	NA	64	16	0.25	0.8	0	0	0	0	exc	0	0	0	7.00094925890003	6.55270542921398	7.46476565046398	4.28980614270466	12.1062385134576
6685	set 2	correlated variables	Beta	K-means	20	NA	NA	64	24	0.375	0.3	0	0	0	0	inc	0.086842105263158	0.08421052631579	0.094736842105263	7.33312740113277	6.89189541746408	7.78463902342007	4.53353511531359	10.6235220603144
6686	set 2	correlated variables	Beta	K-means	20	NA	NA	64	24	0.375	0.8	0	0	0	0	inc	0.544736842105263	0.526315789473684	0.561842105263158	6.5583455662692	6.11504215092909	7.0123772302031	3.83904915781359	13.6066600822318
6687	set 2	correlated variables	Beta	K-means	20	NA	NA	64	24	0.375	0.3	0	0	0	0	exc	0	0	0	7.33273147677046	6.8894414256877	7.78724860524005	3.8810443704058	10.7353697213759
6688	set 2	correlated variables	Beta	K-means	20	NA	NA	64	24	0.375	0.8	0	0	0	0	exc	0	0	0	6.55615868543897	6.11635614059377	7.01122126579502	3.87441845807918	14.4015533818051
6689	set 2	correlated variables	Beta	K-means	20	NA	NA	64	32	0.5	0.3	0	0	0	0	inc	0.102631578947369	0.094736842105263	0.110526315789474	7.18493636248629	6.75518980334841	7.63056756974213	4.50889770132162	11.4848765591642
6690	set 2	correlated variables	Beta	K-means	20	NA	NA	64	32	0.5	0.8	0	0	0	0	inc	0.563157894736842	0.548684210526316	0.572368421052632	6.07157518318721	5.64562678351079	6.51661152553505	3.41232246699107	12.5946229938427
6691	set 2	correlated variables	Beta	K-means	20	NA	NA	64	32	0.5	0.3	0	0	0	0	exc	0	0	0	7.18511494478673	6.75290863221	7.62911684501686	4.21009725917834	11.5462581657101
6692	set 2	correlated variables	Beta	K-means	20	NA	NA	64	32	0.5	0.8	0	0	0	0	exc	0	0	0	6.07081155251166	5.64632900202889	6.51575267758208	3.4285221674699	12.9854261524385
6693	set 2	correlated variables	Beta	K-means	20	NA	NA	64	48	0.75	0.3	0	0	0	0	inc	0.110526315789474	0.1	0.121052631578947	6.87808090855772	6.46561215889646	7.30146487974215	4.38981410343644	12.4999060850214
6694	set 2	correlated variables	Beta	K-means	20	NA	NA	64	48	0.75	0.8	0	0	0	0	inc	0.58421052631579	0.563157894736842	0.603947368421053	4.95305489265664	4.5790483402365	5.35145571181375	2.83515774571186	17.7599639187946
6695	set 2	correlated variables	Beta	K-means	20	NA	NA	64	48	0.75	0.3	0	0	0	0	exc	0	0	0.005263157894737	6.87745863924004	6.46484373159028	7.30177984736766	4.3307881916506	11.8740191240052
6696	set 2	correlated variables	Beta	K-means	20	NA	NA	64	48	0.75	0.8	0	0	0	0	exc	0	0	0	4.95082294889727	4.57959182089492	5.3508062938867	2.80477475068529	14.1069331574733
6697	set 3	bounded variables	Linear	SOM	8	1	8	8	0	0	NA	2	0.25	0	0	NA	0.321428571428571	0.258928571428572	0.357142857142857	1.95354971793562	1.63784224938099	2.33973842972363	0.316765443306544	5.82869047609479
6698	set 3	bounded variables	Linear	SOM	8	1	8	8	0	0	NA	4	0.5	0	0	NA	0.464285714285714	0.428571428571429	0.491071428571428	1.68119295788904	1.47653069043009	1.94009794386138	0.266305492539453	5.35919812210877
6699	set 3	bounded variables	Linear	SOM	8	1	8	8	0	0	NA	6	0.75	0	0	NA	0.714285714285714	0.678571428571429	0.714285714285714	1.51340489636124	1.35406547785227	1.67224018688328	0.28770377820495	4.61134301237315
6700	set 3	bounded variables	Linear	SOM	8	1	8	16	0	0	NA	2	0.125	0	0	NA	0.071428571428571	0	0.107142857142857	3.40552007291453	2.98322025047457	3.85685379521934	1.13113918455266	6.76405861536865
6701	set 3	bounded variables	Linear	SOM	8	1	8	16	0	0	NA	4	0.25	0	0	NA	0.071428571428571	0.035714285714286	0.142857142857143	3.21062777700945	2.81103713847364	3.64331240206992	1.14868078822333	6.79600157392742
6702	set 3	bounded variables	Linear	SOM	8	1	8	16	0	0	NA	6	0.375	0	0	NA	0.142857142857143	0.071428571428571	0.205357142857143	3.00231874631162	2.63474726685433	3.4111541146206	1.05327392271993	6.14308595028168
6703	set 3	bounded variables	Linear	SOM	8	1	8	16	0	0	NA	8	0.5	0	0	NA	0.214285714285714	0.142857142857143	0.241071428571428	2.78286288088121	2.46534589218232	3.15402618173106	1.06705001711305	6.04070312816465
6704	set 3	bounded variables	Linear	SOM	8	1	8	16	0	0	NA	12	0.75	0	0	NA	0.428571428571429	0.428571428571429	0.464285714285714	2.36684237384741	2.18010644237694	2.58174472633731	0.956231590050613	5.32130136737468
6705	set 3	bounded variables	Linear	SOM	8	1	8	32	0	0	NA	2	0.0625	0	0	NA	0	0	0	5.24315735162082	4.79285050659856	5.71177337157006	2.68082783747714	8.75207787692411
6706	set 3	bounded variables	Linear	SOM	8	1	8	32	0	0	NA	4	0.125	0	0	NA	0	0	0	5.1164227136098	4.67372938378457	5.58079587943048	2.53255337455633	8.55157894527532
6707	set 3	bounded variables	Linear	SOM	8	1	8	32	0	0	NA	6	0.1875	0	0	NA	0	0	0	4.98816522354201	4.55149461611889	5.44265691533671	2.56545806228605	8.45735548815875
6708	set 3	bounded variables	Linear	SOM	8	1	8	32	0	0	NA	8	0.25	0	0	NA	0	0	0	4.85487215989358	4.42808277369704	5.29986320082774	2.45353337657082	8.2009594954814
6709	set 3	bounded variables	Linear	SOM	8	1	8	32	0	0	NA	12	0.375	0	0	NA	0	0	0	4.57510416212006	4.17253567175126	5.00602766269138	2.39738994486487	8.01431367479328
6710	set 3	bounded variables	Linear	SOM	8	1	8	32	0	0	NA	16	0.5	0	0	NA	0.017857142857143	0	0.035714285714286	4.28169744534183	3.90648922984135	4.68634956106141	2.24905469943529	7.59912618475965
6711	set 3	bounded variables	Linear	SOM	8	1	8	32	0	0	NA	24	0.75	0	0	NA	0.196428571428572	0.142857142857143	0.214285714285714	3.63480749016661	3.37499711911828	3.93565315762956	2.06235187482055	6.55131848416866
6712	set 3	bounded variables	Linear	SOM	8	1	8	64	0	0	NA	2	0.03125	0	0	NA	0	0	0	7.70712492476509	7.24211679861156	8.18117635707377	4.74866593210795	10.9669287331426
6713	set 3	bounded variables	Linear	SOM	8	1	8	64	0	0	NA	4	0.0625	0	0	NA	0	0	0	7.61901566510008	7.1620054892724	8.09097872912324	4.65141308719302	10.9240520777586
6714	set 3	bounded variables	Linear	SOM	8	1	8	64	0	0	NA	6	0.09375	0	0	NA	0	0	0	7.53363274537272	7.07640641583873	7.99999374360831	4.69172856838884	10.765774378191
6715	set 3	bounded variables	Linear	SOM	8	1	8	64	0	0	NA	8	0.125	0	0	NA	0	0	0	7.44523355788565	6.99007778553369	7.9102921980472	4.70977725004757	10.7714717785103
6716	set 3	bounded variables	Linear	SOM	8	1	8	64	0	0	NA	12	0.1875	0	0	NA	0	0	0	7.26579537698226	6.82020719992614	7.72669823407074	4.48441654144134	10.9606759344807
6717	set 3	bounded variables	Linear	SOM	8	1	8	64	0	0	NA	16	0.25	0	0	NA	0	0	0	7.0824389201139	6.64378512549663	7.53429534708552	4.50729031870538	10.3746224917298
6718	set 3	bounded variables	Linear	SOM	8	1	8	64	0	0	NA	24	0.375	0	0	NA	0	0	0	6.70068055572493	6.28132388944673	7.13434214558059	4.29586386944055	9.93047736874915
6719	set 3	bounded variables	Linear	SOM	8	1	8	64	0	0	NA	32	0.5	0	0	NA	0	0	0	6.29588532707538	5.90121420717882	6.70931470263929	3.88090685005245	10.0680325762327
6720	set 3	bounded variables	Linear	SOM	8	1	8	64	0	0	NA	48	0.75	0	0	NA	0	0	0.035714285714286	5.40062307516738	5.09587686594008	5.73631218448693	3.78239345865367	8.23210684409093
6721	set 3	bounded variables	Linear	SOM	8	2	4	8	0	0	NA	2	0.25	0	0	NA	0.285714285714286	0.25	0.357142857142857	1.95468310004681	1.63723429892279	2.34078419076429	0.33544886979996	5.82088130885848
6722	set 3	bounded variables	Linear	SOM	8	2	4	8	0	0	NA	4	0.5	0	0	NA	0.464285714285714	0.428571428571429	0.526785714285715	1.68106765604634	1.47690545965842	1.94038916301004	0.286665210471092	5.20786437926841
6723	set 3	bounded variables	Linear	SOM	8	2	4	8	0	0	NA	6	0.75	0	0	NA	0.642857142857143	0.607142857142857	0.678571428571429	1.5092624418079	1.34360882301301	1.67393399898114	0.317673203063427	4.7018616485806
6724	set 3	bounded variables	Linear	SOM	8	2	4	16	0	0	NA	2	0.125	0	0	NA	0.035714285714286	0	0.107142857142857	3.40557905078497	2.98528587958856	3.8563851977408	0.838750086830614	7.02547745367243
6725	set 3	bounded variables	Linear	SOM	8	2	4	16	0	0	NA	4	0.25	0	0	NA	0.071428571428571	0	0.142857142857143	3.21023760359035	2.81207592138534	3.64345774749198	1.0867773231221	7.14340184649287
6726	set 3	bounded variables	Linear	SOM	8	2	4	16	0	0	NA	6	0.375	0	0	NA	0.142857142857143	0.080357142857143	0.205357142857143	3.00317561175588	2.63623123282018	3.41115131201932	0.984315786626966	6.36030736363032
6727	set 3	bounded variables	Linear	SOM	8	2	4	16	0	0	NA	8	0.5	0	0	NA	0.214285714285714	0.151785714285714	0.25	2.7844384733531	2.46551342302322	3.15298247526338	0.93999387008705	5.78066188886766
6728	set 3	bounded variables	Linear	SOM	8	2	4	16	0	0	NA	12	0.75	0	0	NA	0.464285714285714	0.428571428571429	0.5	2.36561500495956	2.18049122315584	2.58130247104822	0.961873827725973	5.1597602025695
6729	set 3	bounded variables	Linear	SOM	8	2	4	32	0	0	NA	2	0.0625	0	0	NA	0	0	0	5.24501023449934	4.7923578653642	5.71401000511509	2.61105603513139	8.71556446065501
6730	set 3	bounded variables	Linear	SOM	8	2	4	32	0	0	NA	4	0.125	0	0	NA	0	0	0	5.11661058056636	4.67382408906489	5.5800182679566	2.40010574716003	8.76146134387923
6731	set 3	bounded variables	Linear	SOM	8	2	4	32	0	0	NA	6	0.1875	0	0	NA	0	0	0	4.98909504499795	4.55296421780494	5.44290466101326	2.42361143707626	8.72578571298942
6732	set 3	bounded variables	Linear	SOM	8	2	4	32	0	0	NA	8	0.25	0	0	NA	0	0	0	4.85549436015479	4.42907873816644	5.30212360923024	2.49998257601191	8.37209523953269
6733	set 3	bounded variables	Linear	SOM	8	2	4	32	0	0	NA	12	0.375	0	0	NA	0	0	0.035714285714286	4.57669352908218	4.17237419225873	5.00564265505947	2.40484057421592	7.82270421525099
6734	set 3	bounded variables	Linear	SOM	8	2	4	32	0	0	NA	16	0.5	0	0	NA	0.035714285714286	0	0.071428571428571	4.28108733101553	3.90732546336295	4.68473740684693	2.20687255676312	7.49146691214941
6735	set 3	bounded variables	Linear	SOM	8	2	4	32	0	0	NA	24	0.75	0	0	NA	0.178571428571429	0.142857142857143	0.214285714285714	3.63437952323365	3.37601932120608	3.93604056378287	2.2060288240406	6.38900563914869
6736	set 3	bounded variables	Linear	SOM	8	2	4	64	0	0	NA	2	0.03125	0	0	NA	0	0	0	7.70723077262159	7.24432166903999	8.17927863432178	4.68997641856145	11.0448528960351
6737	set 3	bounded variables	Linear	SOM	8	2	4	64	0	0	NA	4	0.0625	0	0	NA	0	0	0	7.62083074970662	7.16210980442554	8.0902828102564	4.74172911156007	10.8716076770827
6738	set 3	bounded variables	Linear	SOM	8	2	4	64	0	0	NA	6	0.09375	0	0	NA	0	0	0	7.53448665117862	7.07796159773343	8.00149092711766	4.7357613721571	10.9318352885796
6739	set 3	bounded variables	Linear	SOM	8	2	4	64	0	0	NA	8	0.125	0	0	NA	0	0	0	7.44714179896387	6.99220900395181	7.91074069422454	4.61175253276632	11.0311851100351
6740	set 3	bounded variables	Linear	SOM	8	2	4	64	0	0	NA	12	0.1875	0	0	NA	0	0	0	7.26604896377685	6.82094363624639	7.72553191271416	4.12812242610084	10.9460403523706
6741	set 3	bounded variables	Linear	SOM	8	2	4	64	0	0	NA	16	0.25	0	0	NA	0	0	0	7.08410157922706	6.64600152164916	7.53574566269678	4.30744104054851	10.4013341211831
6742	set 3	bounded variables	Linear	SOM	8	2	4	64	0	0	NA	24	0.375	0	0	NA	0	0	0	6.70166473523266	6.28334019555782	7.13583363072967	4.20703011748806	9.84930015572273
6743	set 3	bounded variables	Linear	SOM	8	2	4	64	0	0	NA	32	0.5	0	0	NA	0	0	0	6.2965679524319	5.90270035914966	6.7112796007418	3.93475027679322	9.84194579531473
6744	set 3	bounded variables	Linear	SOM	8	2	4	64	0	0	NA	48	0.75	0	0	NA	0	0	0.098214285714286	5.40230104511229	5.09728971048227	5.73616613117417	3.73600620107698	8.15415182145645
6745	set 3	bounded variables	Linear	SOM	8	4	2	8	0	0	NA	2	0.25	0	0	NA	0.285714285714286	0.25	0.321428571428571	1.95378474510389	1.6383434104501	2.33896051674513	0.404196188823963	5.7087796774128
6746	set 3	bounded variables	Linear	SOM	8	4	2	8	0	0	NA	4	0.5	0	0	NA	0.464285714285714	0.428571428571429	0.5	1.68170974313131	1.47610167755162	1.94007899173012	0.329649585262267	5.09685040251064
6747	set 3	bounded variables	Linear	SOM	8	4	2	8	0	0	NA	6	0.75	0	0	NA	0.642857142857143	0.607142857142857	0.678571428571429	1.50899388388575	1.34167888646297	1.67435058754036	0.343523878905847	4.74427322887118
6748	set 3	bounded variables	Linear	SOM	8	4	2	16	0	0	NA	2	0.125	0	0	NA	0.053571428571429	0	0.107142857142857	3.40804817409219	2.98372953453857	3.85759642679488	1.19801309932046	6.88490569233073
6749	set 3	bounded variables	Linear	SOM	8	4	2	16	0	0	NA	4	0.25	0	0	NA	0.071428571428571	0.035714285714286	0.142857142857143	3.2115740222112	2.81399468831119	3.64381803940657	0.984550100734008	7.20166814126693
6750	set 3	bounded variables	Linear	SOM	8	4	2	16	0	0	NA	6	0.375	0	0	NA	0.142857142857143	0.107142857142857	0.178571428571429	3.00329116599308	2.63532072633632	3.41134246019655	1.22921102159856	6.30696715050659
6751	set 3	bounded variables	Linear	SOM	8	4	2	16	0	0	NA	8	0.5	0	0	NA	0.214285714285714	0.142857142857143	0.25	2.78393285925632	2.46474494916396	3.15361158641855	1.09902834866109	5.92242835303169
6752	set 3	bounded variables	Linear	SOM	8	4	2	16	0	0	NA	12	0.75	0	0	NA	0.464285714285714	0.428571428571429	0.5	2.3663326738924	2.18055247135949	2.58205192670851	0.975565366340809	5.51905849986012
6753	set 3	bounded variables	Linear	SOM	8	4	2	32	0	0	NA	2	0.0625	0	0	NA	0	0	0	5.24497197931582	4.79323802175209	5.71411438901901	2.33438854912976	8.734001390733
6754	set 3	bounded variables	Linear	SOM	8	4	2	32	0	0	NA	4	0.125	0	0	NA	0	0	0	5.11665560195308	4.67352192554011	5.58036124886145	2.62343144301078	8.66826162640734
6755	set 3	bounded variables	Linear	SOM	8	4	2	32	0	0	NA	6	0.1875	0	0	NA	0	0	0	4.9891467347691	4.55304320259862	5.44543164662507	2.39827760540856	8.88088661052029
6756	set 3	bounded variables	Linear	SOM	8	4	2	32	0	0	NA	8	0.25	0	0	NA	0	0	0	4.85500577528082	4.42996149718021	5.30123036399556	2.24835983367443	8.32618059429979
6757	set 3	bounded variables	Linear	SOM	8	4	2	32	0	0	NA	12	0.375	0	0	NA	0	0	0	4.57619139775617	4.1734599935093	5.00654981688404	2.25301763904516	7.73596150328275
6758	set 3	bounded variables	Linear	SOM	8	4	2	32	0	0	NA	16	0.5	0	0	NA	0	0	0.071428571428571	4.28038108325253	3.90888490144382	4.68637402911954	2.34296344300906	7.43707022106969
6759	set 3	bounded variables	Linear	SOM	8	4	2	32	0	0	NA	24	0.75	0	0	NA	0.178571428571429	0.142857142857143	0.25	3.63449634386726	3.37568942651127	3.93553405820786	2.24205049115538	6.55766371131953
6760	set 3	bounded variables	Linear	SOM	8	4	2	64	0	0	NA	2	0.03125	0	0	NA	0	0	0	7.70840501643347	7.24287297694382	8.18226921724579	4.83736987732303	10.9460580600866
6761	set 3	bounded variables	Linear	SOM	8	4	2	64	0	0	NA	4	0.0625	0	0	NA	0	0	0	7.62105751561204	7.16072492904757	8.09068936702431	4.66838667730211	10.7932936168101
6762	set 3	bounded variables	Linear	SOM	8	4	2	64	0	0	NA	6	0.09375	0	0	NA	0	0	0	7.53518029800628	7.07614017438807	8.00049631397841	4.69128084365197	11.0927382334223
6763	set 3	bounded variables	Linear	SOM	8	4	2	64	0	0	NA	8	0.125	0	0	NA	0	0	0	7.44590018820688	6.99413345212625	7.91107253684583	4.46624660462889	10.8996761014352
6764	set 3	bounded variables	Linear	SOM	8	4	2	64	0	0	NA	12	0.1875	0	0	NA	0	0	0	7.26569971312323	6.81995190741714	7.72482083129134	4.31086601341356	10.8905026348734
6765	set 3	bounded variables	Linear	SOM	8	4	2	64	0	0	NA	16	0.25	0	0	NA	0	0	0	7.08322204997213	6.64473195009816	7.53661241647191	4.48691009514824	10.3349297172821
6766	set 3	bounded variables	Linear	SOM	8	4	2	64	0	0	NA	24	0.375	0	0	NA	0	0	0	6.70113418476748	6.28365937398708	7.13617134064238	4.32683914643262	9.82336458158935
6767	set 3	bounded variables	Linear	SOM	8	4	2	64	0	0	NA	32	0.5	0	0	NA	0	0	0	6.29538329918828	5.9017979615178	6.71079833229201	3.88502175485746	9.66743437986359
6768	set 3	bounded variables	Linear	SOM	8	4	2	64	0	0	NA	48	0.75	0	0	NA	0.035714285714286	0	0.071428571428571	5.40244713519923	5.09701295150763	5.73555499915854	3.73287792781838	8.50916894722575
6769	set 3	bounded variables	Linear	SOM	8	8	1	8	0	0	NA	2	0.25	0	0	NA	0.285714285714286	0.25	0.321428571428571	1.95337573450084	1.63719004930942	2.34066752733463	0.284842058494622	5.62387209815144
6770	set 3	bounded variables	Linear	SOM	8	8	1	8	0	0	NA	4	0.5	0	0	NA	0.464285714285714	0.428571428571429	0.464285714285714	1.68176999946843	1.47583565804129	1.93935127521945	0.254614082010052	5.16619032151924
6771	set 3	bounded variables	Linear	SOM	8	8	1	8	0	0	NA	6	0.75	0	0	NA	0.714285714285714	0.678571428571429	0.714285714285714	1.51389948255451	1.35427435536332	1.67217406348989	0.31401619996646	4.53992344580939
6772	set 3	bounded variables	Linear	SOM	8	8	1	16	0	0	NA	2	0.125	0	0	NA	0.035714285714286	0	0.107142857142857	3.40615387463625	2.98393406738918	3.85817525469731	1.18408844414892	6.71739743544403
6773	set 3	bounded variables	Linear	SOM	8	8	1	16	0	0	NA	4	0.25	0	0	NA	0.071428571428571	0	0.142857142857143	3.21054951205934	2.81242311851383	3.64207010411483	1.01537370974414	6.95692007609898
6774	set 3	bounded variables	Linear	SOM	8	8	1	16	0	0	NA	6	0.375	0	0	NA	0.107142857142857	0.035714285714286	0.142857142857143	3.00202594406427	2.63512668904028	3.41041589772471	1.28085588750182	6.57555371715652
6775	set 3	bounded variables	Linear	SOM	8	8	1	16	0	0	NA	8	0.5	0	0	NA	0.214285714285714	0.151785714285714	0.25	2.78265838273676	2.46443387011837	3.15411482501341	1.10084878989804	5.83686301738459
6776	set 3	bounded variables	Linear	SOM	8	8	1	16	0	0	NA	12	0.75	0	0	NA	0.464285714285714	0.428571428571429	0.5	2.36604184914196	2.17915284538731	2.5814825572937	1.18041538812849	5.50826818560309
6777	set 3	bounded variables	Linear	SOM	8	8	1	32	0	0	NA	2	0.0625	0	0	NA	0	0	0	5.24466385470129	4.79396504858097	5.7117604466122	2.57126113641983	8.75693231515966
6778	set 3	bounded variables	Linear	SOM	8	8	1	32	0	0	NA	4	0.125	0	0	NA	0	0	0	5.11704719175796	4.67071130366823	5.58090284220267	2.54308973901161	8.85418322674345
6779	set 3	bounded variables	Linear	SOM	8	8	1	32	0	0	NA	6	0.1875	0	0	NA	0	0	0	4.98858077942706	4.5507460558611	5.44123765417954	2.45351333126889	8.74681100645478
6780	set 3	bounded variables	Linear	SOM	8	8	1	32	0	0	NA	8	0.25	0	0	NA	0	0	0	4.85476104740649	4.42755393455709	5.30159215507725	2.42990804636925	8.34595065065334
6781	set 3	bounded variables	Linear	SOM	8	8	1	32	0	0	NA	12	0.375	0	0	NA	0	0	0.026785714285714	4.57505570895303	4.17270769023706	5.0074296724799	2.30668910856048	7.77230277526318
6782	set 3	bounded variables	Linear	SOM	8	8	1	32	0	0	NA	16	0.5	0	0	NA	0	0	0.071428571428571	4.28121318431829	3.9069235849681	4.68671182194532	2.27519813295921	7.48948623151061
6783	set 3	bounded variables	Linear	SOM	8	8	1	32	0	0	NA	24	0.75	0	0	NA	0.178571428571429	0.116071428571428	0.25	3.63453950974839	3.3744129007408	3.93583865061267	2.06658857156949	6.44455491132125
6784	set 3	bounded variables	Linear	SOM	8	8	1	64	0	0	NA	2	0.03125	0	0	NA	0	0	0	7.70710424965551	7.24177878066893	8.18051333881502	4.72982760214726	10.9757511001786
6785	set 3	bounded variables	Linear	SOM	8	8	1	64	0	0	NA	4	0.0625	0	0	NA	0	0	0	7.61905360185592	7.16026362376286	8.09110004348171	4.56812418522158	10.8809715407606
6786	set 3	bounded variables	Linear	SOM	8	8	1	64	0	0	NA	6	0.09375	0	0	NA	0	0	0	7.53267927364675	7.07615957240013	7.99829368803125	4.83641174036537	10.9432402251974
6787	set 3	bounded variables	Linear	SOM	8	8	1	64	0	0	NA	8	0.125	0	0	NA	0	0	0	7.44667047476978	6.99297557027876	7.90956889903231	4.62419152092653	10.8556578993614
6788	set 3	bounded variables	Linear	SOM	8	8	1	64	0	0	NA	12	0.1875	0	0	NA	0	0	0	7.26468750983003	6.81961697101337	7.72425889125511	4.46063733345773	10.8833883975672
6789	set 3	bounded variables	Linear	SOM	8	8	1	64	0	0	NA	16	0.25	0	0	NA	0	0	0	7.08080506874925	6.64468015508448	7.53487091818421	4.35413063968343	10.5287530299324
6790	set 3	bounded variables	Linear	SOM	8	8	1	64	0	0	NA	24	0.375	0	0	NA	0	0	0	6.70009946112607	6.28264461518747	7.13651739123118	4.27543531077527	9.81758259466555
6791	set 3	bounded variables	Linear	SOM	8	8	1	64	0	0	NA	32	0.5	0	0	NA	0	0	0	6.29552328379562	5.90185971029963	6.71034648528734	4.01443866342778	9.96685197179894
6792	set 3	bounded variables	Linear	SOM	8	8	1	64	0	0	NA	48	0.75	0	0	NA	0	0	0.071428571428571	5.40117358030657	5.09578052916653	5.73752194401783	3.79746912584838	8.31273668366755
6793	set 3	bounded variables	Linear	SOM	12	1	12	8	0	0	NA	2	0.25	0	0	NA	0.348484848484849	0.333333333333333	0.375	1.84155154166907	1.56650329038153	2.19881426437426	0.324948008148613	5.36513519676355
6794	set 3	bounded variables	Linear	SOM	12	1	12	8	0	0	NA	4	0.5	0	0	NA	0.515151515151515	0.5	0.53030303030303	1.61328836905412	1.42350309315101	1.83956646306815	0.329951791041376	4.70448259860006
6795	set 3	bounded variables	Linear	SOM	12	1	12	8	0	0	NA	6	0.75	0	0	NA	0.621212121212121	0.606060606060606	0.636363636363636	1.44391994919769	1.27397006997287	1.61430275308481	0.23969130814916	4.21917489517601
6796	set 3	bounded variables	Linear	SOM	12	1	12	16	0	0	NA	2	0.125	0	0	NA	0.090909090909091	0.049242424242424	0.136363636363636	3.31581069791199	2.90924208585431	3.75625628744979	1.16567320916454	6.91605100612418
6797	set 3	bounded variables	Linear	SOM	12	1	12	16	0	0	NA	4	0.25	0	0	NA	0.121212121212121	0.106060606060606	0.151515151515152	3.11589203129365	2.73429893088948	3.5341410635382	1.01916314060083	7.13165769880119
6798	set 3	bounded variables	Linear	SOM	12	1	12	16	0	0	NA	6	0.375	0	0	NA	0.181818181818182	0.151515151515152	0.196969696969697	2.90823094475161	2.56348027489392	3.29880538522329	1.14165551875664	6.21252303505196
6799	set 3	bounded variables	Linear	SOM	12	1	12	16	0	0	NA	8	0.5	0	0	NA	0.227272727272727	0.196969696969697	0.268939393939394	2.69772505567837	2.40129149185004	3.04597188136598	0.984927262390501	6.06729502646035
6800	set 3	bounded variables	Linear	SOM	12	1	12	16	0	0	NA	12	0.75	0	0	NA	0.515151515151515	0.5	0.53030303030303	2.31571559303604	2.13882403556525	2.51201065943174	0.991361926428786	4.90668337029989
6801	set 3	bounded variables	Linear	SOM	12	1	12	32	0	0	NA	2	0.0625	0	0	NA	0	0	0.015151515151515	5.18116943550183	4.7329160563175	5.64405352064007	2.56349439355891	8.76025913902387
6802	set 3	bounded variables	Linear	SOM	12	1	12	32	0	0	NA	4	0.125	0	0	NA	0	0	0.015151515151515	5.05180032447451	4.6124800176411	5.51087416660882	2.55207586727682	8.45657282647061
6803	set 3	bounded variables	Linear	SOM	12	1	12	32	0	0	NA	6	0.1875	0	0	NA	0	0	0.03030303030303	4.92081260006797	4.49311212500138	5.37160019536713	2.47896538693606	8.25778631479669
6804	set 3	bounded variables	Linear	SOM	12	1	12	32	0	0	NA	8	0.25	0	0	NA	0	0	0.03030303030303	4.78646025838592	4.36704941374242	5.2292278258934	2.32720651618105	8.14474583440415
6805	set 3	bounded variables	Linear	SOM	12	1	12	32	0	0	NA	12	0.375	0	0	NA	0.045454545454546	0	0.075757575757576	4.50720502807123	4.10999475406074	4.92962257549799	2.34911640129024	7.79211232169753
6806	set 3	bounded variables	Linear	SOM	12	1	12	32	0	0	NA	16	0.5	0	0	NA	0.075757575757576	0.045454545454546	0.106060606060606	4.20826252899263	3.84427219091122	4.60200080754925	2.31655421403899	7.39270881894286
6807	set 3	bounded variables	Linear	SOM	12	1	12	32	0	0	NA	24	0.75	0	0	NA	0.242424242424242	0.212121212121212	0.287878787878788	3.570779233974	3.32749227544081	3.85356283008276	2.08061329102961	6.31031167904582
6808	set 3	bounded variables	Linear	SOM	12	1	12	64	0	0	NA	2	0.03125	0	0	NA	0	0	0	7.65941685865089	7.19751624101571	8.13054870842776	4.76481255946031	10.9602840296922
6809	set 3	bounded variables	Linear	SOM	12	1	12	64	0	0	NA	4	0.0625	0	0	NA	0	0	0	7.5727467145787	7.1156322252551	8.04036192965546	4.69641194147926	10.823698172708
6810	set 3	bounded variables	Linear	SOM	12	1	12	64	0	0	NA	6	0.09375	0	0	NA	0	0	0	7.48588305073678	7.03090108634072	7.94866747272131	4.70989636940693	10.9727978748592
6811	set 3	bounded variables	Linear	SOM	12	1	12	64	0	0	NA	8	0.125	0	0	NA	0	0	0	7.39715222067358	6.94674333501148	7.8600695037747	4.78160610139262	10.8887903145399
6812	set 3	bounded variables	Linear	SOM	12	1	12	64	0	0	NA	12	0.1875	0	0	NA	0	0	0	7.21679867501534	6.77314224356453	7.67443108945488	4.47792413009165	10.8950682784455
6813	set 3	bounded variables	Linear	SOM	12	1	12	64	0	0	NA	16	0.25	0	0	NA	0	0	0	7.03346156490944	6.59696731606447	7.48152968653971	4.37790815460764	10.4844303867363
6814	set 3	bounded variables	Linear	SOM	12	1	12	64	0	0	NA	24	0.375	0	0	NA	0	0	0	6.64799776769182	6.2346749342312	7.08035678813822	4.19186799437321	9.68143673708874
6815	set 3	bounded variables	Linear	SOM	12	1	12	64	0	0	NA	32	0.5	0	0	NA	0	0	0.011363636363636	6.24176884999163	5.85206737001879	6.65106849941581	4.07859713101039	9.83654653012148
6816	set 3	bounded variables	Linear	SOM	12	1	12	64	0	0	NA	48	0.75	0	0	NA	0.090909090909091	0.045454545454546	0.106060606060606	5.34265455166583	5.04766073337052	5.6703241008157	3.74102075111782	8.31093044498596
6817	set 3	bounded variables	Linear	SOM	12	2	6	8	0	0	NA	2	0.25	0	0	NA	0.348484848484849	0.318181818181818	0.378787878787879	1.8414065663087	1.56674457871173	2.196150384984	0.342065301834452	5.57653521526017
6818	set 3	bounded variables	Linear	SOM	12	2	6	8	0	0	NA	4	0.5	0	0	NA	0.515151515151515	0.5	0.545454545454545	1.61219984377072	1.42323857663953	1.84027838020046	0.362401939736503	5.20723455008707
6819	set 3	bounded variables	Linear	SOM	12	2	6	8	0	0	NA	6	0.75	0	0	NA	0.606060606060606	0.575757575757576	0.621212121212121	1.44472608485126	1.27121864696012	1.6163383341009	0.293343910402019	4.34652262493788
6820	set 3	bounded variables	Linear	SOM	12	2	6	16	0	0	NA	2	0.125	0	0	NA	0.090909090909091	0.045454545454546	0.121212121212121	3.3164471630526	2.90677157309874	3.75607018508524	1.18699641548154	6.72766330156902
6821	set 3	bounded variables	Linear	SOM	12	2	6	16	0	0	NA	4	0.25	0	0	NA	0.128787878787879	0.090909090909091	0.136363636363636	3.11767273513366	2.73456127860673	3.53631335510467	0.972762206118861	6.84491208482323
6822	set 3	bounded variables	Linear	SOM	12	2	6	16	0	0	NA	6	0.375	0	0	NA	0.166666666666667	0.151515151515152	0.196969696969697	2.91045969173369	2.56429547778671	3.30149113217785	1.00687956649608	6.20689376598393
6823	set 3	bounded variables	Linear	SOM	12	2	6	16	0	0	NA	8	0.5	0	0	NA	0.242424242424242	0.196969696969697	0.284090909090909	2.69784578262798	2.40105065430769	3.04795678694571	1.21549363688239	5.7641236614262
6824	set 3	bounded variables	Linear	SOM	12	2	6	16	0	0	NA	12	0.75	0	0	NA	0.5	0.484848484848485	0.515151515151515	2.31479286081023	2.13861086489419	2.51145124925606	1.07268019199435	5.28381240837514
6825	set 3	bounded variables	Linear	SOM	12	2	6	32	0	0	NA	2	0.0625	0	0	NA	0	0	0.015151515151515	5.18199099342944	4.73563757373798	5.64576424473282	2.53053762361509	8.78792797592493
6826	set 3	bounded variables	Linear	SOM	12	2	6	32	0	0	NA	4	0.125	0	0	NA	0	0	0.015151515151515	5.05112715599025	4.61302431268045	5.50987904357997	2.56109966406391	8.51387150261834
6827	set 3	bounded variables	Linear	SOM	12	2	6	32	0	0	NA	6	0.1875	0	0	NA	0	0	0.03030303030303	4.92250614752233	4.49250994596946	5.3706165653841	2.52584006594496	8.73325142744397
6828	set 3	bounded variables	Linear	SOM	12	2	6	32	0	0	NA	8	0.25	0	0	NA	0.015151515151515	0	0.03030303030303	4.78709284577298	4.36746380246356	5.23036964331263	2.44292484989142	8.15394741633541
6829	set 3	bounded variables	Linear	SOM	12	2	6	32	0	0	NA	12	0.375	0	0	NA	0.022727272727273	0	0.056818181818182	4.50601624050617	4.11033802512212	4.92789689043737	2.41892426356859	7.84361212286573
6830	set 3	bounded variables	Linear	SOM	12	2	6	32	0	0	NA	16	0.5	0	0	NA	0.045454545454546	0.015151515151515	0.102272727272727	4.20953970420554	3.84562095426736	4.60267979848431	2.326403552082	7.26601133934544
6831	set 3	bounded variables	Linear	SOM	12	2	6	32	0	0	NA	24	0.75	0	0	NA	0.242424242424242	0.196969696969697	0.287878787878788	3.5713328827203	3.32717978843952	3.85434117380172	2.15101392529218	6.27076955230254
6832	set 3	bounded variables	Linear	SOM	12	2	6	64	0	0	NA	2	0.03125	0	0	NA	0	0	0	7.66220600133857	7.19764883157172	8.13163446162249	4.66740932184282	10.9111229015165
6833	set 3	bounded variables	Linear	SOM	12	2	6	64	0	0	NA	4	0.0625	0	0	NA	0	0	0	7.57352815765431	7.11759402010454	8.04029411523512	4.47701221964812	10.7593502827893
6834	set 3	bounded variables	Linear	SOM	12	2	6	64	0	0	NA	6	0.09375	0	0	NA	0	0	0	7.48694750203367	7.03184000272078	7.95045049095783	4.8299014216788	10.9216955664071
6835	set 3	bounded variables	Linear	SOM	12	2	6	64	0	0	NA	8	0.125	0	0	NA	0	0	0	7.39939699309511	6.94702388074202	7.86069440530997	4.62744024900358	10.8876480089019
6836	set 3	bounded variables	Linear	SOM	12	2	6	64	0	0	NA	12	0.1875	0	0	NA	0	0	0	7.21860054665915	6.7746729822575	7.67330667928496	4.40415053254958	10.7972967503636
6837	set 3	bounded variables	Linear	SOM	12	2	6	64	0	0	NA	16	0.25	0	0	NA	0	0	0	7.03385732551654	6.59860529558721	7.4832939829576	4.45618095123173	10.3307351913757
6838	set 3	bounded variables	Linear	SOM	12	2	6	64	0	0	NA	24	0.375	0	0	NA	0	0	0	6.65037877255967	6.23528046538551	7.08129672146645	4.22691855386742	9.58575027002889
6839	set 3	bounded variables	Linear	SOM	12	2	6	64	0	0	NA	32	0.5	0	0	NA	0	0	0.011363636363636	6.24336331620539	5.85300699923545	6.65219899553662	3.97651998821906	10.0678041224222
6840	set 3	bounded variables	Linear	SOM	12	2	6	64	0	0	NA	48	0.75	0	0	NA	0.060606060606061	0.03030303030303	0.106060606060606	5.34423401566074	5.04865245389661	5.66926881465292	3.76804475639403	8.14772037429636
6841	set 3	bounded variables	Linear	SOM	12	3	4	8	0	0	NA	2	0.25	0	0	NA	0.348484848484849	0.333333333333333	0.378787878787879	1.84012213379631	1.5663136072992	2.19595352341209	0.397678520103066	5.76290863244463
6842	set 3	bounded variables	Linear	SOM	12	3	4	8	0	0	NA	4	0.5	0	0	NA	0.515151515151515	0.5	0.53030303030303	1.61297147418521	1.42274874220573	1.84012906821815	0.285783334744037	4.81348388052571
6843	set 3	bounded variables	Linear	SOM	12	3	4	8	0	0	NA	6	0.75	0	0	NA	0.636363636363636	0.606060606060606	0.651515151515151	1.44508154365739	1.27441594376007	1.61641234949217	0.31043941197047	4.27879328661693
6844	set 3	bounded variables	Linear	SOM	12	3	4	16	0	0	NA	2	0.125	0	0	NA	0.090909090909091	0.060606060606061	0.121212121212121	3.316063706095	2.90866575940669	3.7558781772524	1.21110345071743	6.61419424446726
6845	set 3	bounded variables	Linear	SOM	12	3	4	16	0	0	NA	4	0.25	0	0	NA	0.136363636363636	0.106060606060606	0.162878787878788	3.11596080652753	2.73444890785529	3.53396225668274	1.16763302572921	6.91742753669179
6846	set 3	bounded variables	Linear	SOM	12	3	4	16	0	0	NA	6	0.375	0	0	NA	0.166666666666667	0.151515151515152	0.196969696969697	2.90931973521209	2.56405414749398	3.30175975410573	1.11024413588555	6.11946060114294
6847	set 3	bounded variables	Linear	SOM	12	3	4	16	0	0	NA	8	0.5	0	0	NA	0.242424242424242	0.196969696969697	0.268939393939394	2.69817680088034	2.40085188183316	3.04759373691068	1.09491651050666	5.76769950176302
6848	set 3	bounded variables	Linear	SOM	12	3	4	16	0	0	NA	12	0.75	0	0	NA	0.515151515151515	0.5	0.53030303030303	2.31543726180157	2.1386352086486	2.51193868883834	1.04861263958874	4.98183832735869
6849	set 3	bounded variables	Linear	SOM	12	3	4	32	0	0	NA	2	0.0625	0	0	NA	0	0	0.015151515151515	5.18140626266226	4.73282851356325	5.64551589435803	2.53646684232404	8.68767799361673
6850	set 3	bounded variables	Linear	SOM	12	3	4	32	0	0	NA	4	0.125	0	0	NA	0	0	0.03030303030303	5.05272179588593	4.61275021286672	5.50878910458579	2.49828035824717	8.6252365377985
6851	set 3	bounded variables	Linear	SOM	12	3	4	32	0	0	NA	6	0.1875	0	0	NA	0	0	0.03030303030303	4.92293754080496	4.49195267671634	5.37210145696517	2.44737038072604	8.29732479468519
6852	set 3	bounded variables	Linear	SOM	12	3	4	32	0	0	NA	8	0.25	0	0	NA	0.015151515151515	0	0.03030303030303	4.78746242946482	4.36762719163781	5.2289789951177	2.42411083398591	8.27193528933002
6853	set 3	bounded variables	Linear	SOM	12	3	4	32	0	0	NA	12	0.375	0	0	NA	0.037878787878788	0.015151515151515	0.087121212121212	4.50551315081496	4.11039908816685	4.92926618829273	2.3182052274195	7.6929791338308
6854	set 3	bounded variables	Linear	SOM	12	3	4	32	0	0	NA	16	0.5	0	0	NA	0.060606060606061	0.045454545454546	0.106060606060606	4.20782056314204	3.84722423191987	4.60288713372493	2.26257849172357	7.38374626745809
6855	set 3	bounded variables	Linear	SOM	12	3	4	32	0	0	NA	24	0.75	0	0	NA	0.242424242424242	0.212121212121212	0.257575757575758	3.5707518859701	3.32649898810763	3.85408176207741	2.23131613279463	6.39868092603964
6856	set 3	bounded variables	Linear	SOM	12	3	4	64	0	0	NA	2	0.03125	0	0	NA	0	0	0	7.66027141407305	7.19860696456103	8.13134442333983	4.59806755401166	10.9171383186689
6857	set 3	bounded variables	Linear	SOM	12	3	4	64	0	0	NA	4	0.0625	0	0	NA	0	0	0	7.57139360529199	7.11803816528723	8.04111526830487	4.58781026521183	10.9060185652562
6858	set 3	bounded variables	Linear	SOM	12	3	4	64	0	0	NA	6	0.09375	0	0	NA	0	0	0	7.48639558221557	7.0309338155774	7.94976480540263	4.70025394566561	10.9873184870162
6859	set 3	bounded variables	Linear	SOM	12	3	4	64	0	0	NA	8	0.125	0	0	NA	0	0	0	7.39830698473352	6.94779935127629	7.85994362473663	4.5171058595353	10.8015464247805
6860	set 3	bounded variables	Linear	SOM	12	3	4	64	0	0	NA	12	0.1875	0	0	NA	0	0	0	7.21687095901471	6.77424681148876	7.67508632069551	4.25935639033929	10.781768380302
6861	set 3	bounded variables	Linear	SOM	12	3	4	64	0	0	NA	16	0.25	0	0	NA	0	0	0	7.03294399608451	6.59742158684804	7.48396844556294	4.45677027442093	10.4758740390219
6862	set 3	bounded variables	Linear	SOM	12	3	4	64	0	0	NA	24	0.375	0	0	NA	0	0	0	6.64900202048253	6.23405102035984	7.07926913143071	4.25103472076387	9.86002083398442
6863	set 3	bounded variables	Linear	SOM	12	3	4	64	0	0	NA	32	0.5	0	0	NA	0	0	0.011363636363636	6.24210332887541	5.85312488817542	6.65194875636485	3.97980054995159	9.96484557723688
6864	set 3	bounded variables	Linear	SOM	12	3	4	64	0	0	NA	48	0.75	0	0	NA	0.060606060606061	0.018939393939394	0.106060606060606	5.34373555154835	5.04775595447142	5.66973007462047	3.77675367294895	8.12927922318992
6865	set 3	bounded variables	Linear	SOM	12	4	3	8	0	0	NA	2	0.25	0	0	NA	0.348484848484849	0.318181818181818	0.378787878787879	1.84120648995201	1.56568917134412	2.19679698919187	0.295547038911859	5.48712378328535
6866	set 3	bounded variables	Linear	SOM	12	4	3	8	0	0	NA	4	0.5	0	0	NA	0.507575757575758	0.5	0.53030303030303	1.61317364552226	1.42391734844233	1.83955122676111	0.3740838961332	5.06832943611587
6867	set 3	bounded variables	Linear	SOM	12	4	3	8	0	0	NA	6	0.75	0	0	NA	0.621212121212121	0.579545454545455	0.636363636363636	1.44479133286207	1.272602421633	1.61572427428265	0.278115512312064	4.50958337333233
6868	set 3	bounded variables	Linear	SOM	12	4	3	16	0	0	NA	2	0.125	0	0	NA	0.083333333333333	0.045454545454546	0.121212121212121	3.31485464515534	2.90781917065604	3.75591392553934	1.17175901927176	6.76490858823951
6869	set 3	bounded variables	Linear	SOM	12	4	3	16	0	0	NA	4	0.25	0	0	NA	0.121212121212121	0.09469696969697	0.147727272727273	3.11617808701336	2.73457385655068	3.53496053413433	1.0921202665598	6.9025402766194
6870	set 3	bounded variables	Linear	SOM	12	4	3	16	0	0	NA	6	0.375	0	0	NA	0.166666666666667	0.140151515151515	0.181818181818182	2.91007483860665	2.56334098686919	3.29961887158653	1.15967829013804	6.18760947877575
6871	set 3	bounded variables	Linear	SOM	12	4	3	16	0	0	NA	8	0.5	0	0	NA	0.257575757575758	0.212121212121212	0.272727272727273	2.6974772511649	2.40134218375955	3.04857567875607	1.07175001270049	5.78120977183788
6872	set 3	bounded variables	Linear	SOM	12	4	3	16	0	0	NA	12	0.75	0	0	NA	0.515151515151515	0.5	0.53030303030303	2.31544610289555	2.13901824131865	2.51174943430561	1.10232764325139	5.0408028811646
6873	set 3	bounded variables	Linear	SOM	12	4	3	32	0	0	NA	2	0.0625	0	0	NA	0	0	0.015151515151515	5.18038778380398	4.73424229838404	5.6432978996368	2.40433144078024	8.7063922641788
6874	set 3	bounded variables	Linear	SOM	12	4	3	32	0	0	NA	4	0.125	0	0	NA	0	0	0	5.05168211482176	4.61306581317104	5.51035453472156	2.39319498170974	8.74236282401253
6875	set 3	bounded variables	Linear	SOM	12	4	3	32	0	0	NA	6	0.1875	0	0	NA	0	0	0.03030303030303	4.92105570945089	4.49121835973722	5.37069465646541	2.46229194849746	8.58966053490208
6876	set 3	bounded variables	Linear	SOM	12	4	3	32	0	0	NA	8	0.25	0	0	NA	0	0	0.03030303030303	4.78711855870375	4.3672742937118	5.22969478038713	2.33918289221608	8.04077504468036
6877	set 3	bounded variables	Linear	SOM	12	4	3	32	0	0	NA	12	0.375	0	0	NA	0.022727272727273	0	0.045454545454546	4.50635430564656	4.11080713038561	4.92965362831898	2.31909330790027	7.89515351082663
6878	set 3	bounded variables	Linear	SOM	12	4	3	32	0	0	NA	16	0.5	0	0	NA	0.068181818181818	0.045454545454546	0.090909090909091	4.20941188534858	3.84615260041964	4.60256243431801	2.36757289400324	7.43558704231948
6879	set 3	bounded variables	Linear	SOM	12	4	3	32	0	0	NA	24	0.75	0	0	NA	0.242424242424242	0.212121212121212	0.272727272727273	3.57021417068563	3.3273638383025	3.85192615970924	2.22987494080535	6.40121718986362
6880	set 3	bounded variables	Linear	SOM	12	4	3	64	0	0	NA	2	0.03125	0	0	NA	0	0	0	7.66112394869912	7.19822713777449	8.1319281273313	4.42422398836136	10.9290804046867
6881	set 3	bounded variables	Linear	SOM	12	4	3	64	0	0	NA	4	0.0625	0	0	NA	0	0	0	7.57304628387597	7.11678886775796	8.04241882523275	4.51232361408535	10.8292247754302
6882	set 3	bounded variables	Linear	SOM	12	4	3	64	0	0	NA	6	0.09375	0	0	NA	0	0	0	7.48630160792772	7.03200621857503	7.95026613296785	4.70478248323586	10.6129827742405
6883	set 3	bounded variables	Linear	SOM	12	4	3	64	0	0	NA	8	0.125	0	0	NA	0	0	0	7.39869775554637	6.94762528165822	7.85860963882419	4.6072868447295	10.8123153230079
6884	set 3	bounded variables	Linear	SOM	12	4	3	64	0	0	NA	12	0.1875	0	0	NA	0	0	0	7.21750639811131	6.77375270107203	7.67320842304215	4.46245208953475	10.7753435650742
6885	set 3	bounded variables	Linear	SOM	12	4	3	64	0	0	NA	16	0.25	0	0	NA	0	0	0	7.03309485791185	6.59725487698061	7.4832565953421	4.20751601213628	10.4549274033958
6886	set 3	bounded variables	Linear	SOM	12	4	3	64	0	0	NA	24	0.375	0	0	NA	0	0	0	6.64874379672701	6.23409844551595	7.08097726653514	4.131000149174	9.63897648041822
6887	set 3	bounded variables	Linear	SOM	12	4	3	64	0	0	NA	32	0.5	0	0	NA	0	0	0	6.24148165094374	5.85327468557758	6.65218712267471	3.79989878937352	9.82146171924432
6888	set 3	bounded variables	Linear	SOM	12	4	3	64	0	0	NA	48	0.75	0	0	NA	0.060606060606061	0.015151515151515	0.090909090909091	5.34450757831183	5.04860991255005	5.6688951030779	3.64779127201951	8.28563094185787
6889	set 3	bounded variables	Linear	SOM	12	6	2	8	0	0	NA	2	0.25	0	0	NA	0.356060606060607	0.318181818181818	0.390151515151515	1.84170960734055	1.56650670386313	2.19438793926918	0.347225834435079	5.06723199598979
6890	set 3	bounded variables	Linear	SOM	12	6	2	8	0	0	NA	4	0.5	0	0	NA	0.5	0.484848484848485	0.515151515151515	1.61247247347873	1.42253029369264	1.83869878521573	0.369207085672533	4.94998559843799
6891	set 3	bounded variables	Linear	SOM	12	6	2	8	0	0	NA	6	0.75	0	0	NA	0.621212121212121	0.575757575757576	0.636363636363636	1.44403763208227	1.27176743202003	1.61559257810109	0.304807903881734	4.31953344996248
6892	set 3	bounded variables	Linear	SOM	12	6	2	16	0	0	NA	2	0.125	0	0	NA	0.075757575757576	0.045454545454546	0.106060606060606	3.31708236767884	2.90892675681568	3.75612160277112	0.990998767015575	6.70598965917054
6893	set 3	bounded variables	Linear	SOM	12	6	2	16	0	0	NA	4	0.25	0	0	NA	0.136363636363636	0.121212121212121	0.151515151515152	3.11658014560139	2.73510187611548	3.5354305480575	1.0292705399773	6.76589846317944
6894	set 3	bounded variables	Linear	SOM	12	6	2	16	0	0	NA	6	0.375	0	0	NA	0.166666666666667	0.151515151515152	0.181818181818182	2.9097210950001	2.56444101671597	3.30130559098131	1.18275838858341	6.11491464670584
6895	set 3	bounded variables	Linear	SOM	12	6	2	16	0	0	NA	8	0.5	0	0	NA	0.242424242424242	0.212121212121212	0.272727272727273	2.699037643059	2.40146249969738	3.0485260385776	1.06398905868106	5.71887056733607
6896	set 3	bounded variables	Linear	SOM	12	6	2	16	0	0	NA	12	0.75	0	0	NA	0.515151515151515	0.484848484848485	0.53030303030303	2.31574239895814	2.13944423572522	2.51144935247997	0.993549329376957	5.11720480376789
6897	set 3	bounded variables	Linear	SOM	12	6	2	32	0	0	NA	2	0.0625	0	0	NA	0	0	0	5.18128215053656	4.73584478203223	5.64618314364921	2.61751896100889	8.57446181920682
6898	set 3	bounded variables	Linear	SOM	12	6	2	32	0	0	NA	4	0.125	0	0	NA	0	0	0.03030303030303	5.0528963835476	4.61427863001207	5.51268355899782	2.57312159592718	8.57831312705264
6899	set 3	bounded variables	Linear	SOM	12	6	2	32	0	0	NA	6	0.1875	0	0	NA	0	0	0.03030303030303	4.92245714564105	4.4920702228919	5.3715766360766	2.46104599580564	8.69608007439411
6900	set 3	bounded variables	Linear	SOM	12	6	2	32	0	0	NA	8	0.25	0	0	NA	0	0	0.03030303030303	4.78837675756427	4.36858423222008	5.22987944928031	2.39610160360608	8.24956442510291
6901	set 3	bounded variables	Linear	SOM	12	6	2	32	0	0	NA	12	0.375	0	0	NA	0.022727272727273	0	0.045454545454546	4.50517321606391	4.10979750771914	4.92914950025704	2.42419746449214	7.88804692783448
6902	set 3	bounded variables	Linear	SOM	12	6	2	32	0	0	NA	16	0.5	0	0	NA	0.060606060606061	0.03030303030303	0.090909090909091	4.20771536170795	3.84677590130495	4.60327080635907	2.28547420369287	7.21839784712078
6903	set 3	bounded variables	Linear	SOM	12	6	2	32	0	0	NA	24	0.75	0	0	NA	0.257575757575758	0.212121212121212	0.287878787878788	3.57116793378935	3.32736592998979	3.85449171838625	1.98379894033318	6.26096128912875
6904	set 3	bounded variables	Linear	SOM	12	6	2	64	0	0	NA	2	0.03125	0	0	NA	0	0	0	7.661017983019	7.1985450916001	8.13210714498664	4.63999467861831	10.9339660481752
6905	set 3	bounded variables	Linear	SOM	12	6	2	64	0	0	NA	4	0.0625	0	0	NA	0	0	0	7.57439554960413	7.11755948653931	8.04138294851079	4.52712708734558	10.8995298333928
6906	set 3	bounded variables	Linear	SOM	12	6	2	64	0	0	NA	6	0.09375	0	0	NA	0	0	0	7.4871366450927	7.03170767698853	7.95044650355363	4.68377194269153	11.0537252346177
6907	set 3	bounded variables	Linear	SOM	12	6	2	64	0	0	NA	8	0.125	0	0	NA	0	0	0	7.39933483333604	6.94680274670316	7.86068632949804	4.68194404973809	10.8519754168065
6908	set 3	bounded variables	Linear	SOM	12	6	2	64	0	0	NA	12	0.1875	0	0	NA	0	0	0	7.21874545873645	6.77384922532801	7.67504377449681	4.45246428015328	10.9403321171237
6909	set 3	bounded variables	Linear	SOM	12	6	2	64	0	0	NA	16	0.25	0	0	NA	0	0	0	7.03427997842559	6.59974565775177	7.48259679327698	4.46542025273492	10.4685234656447
6910	set 3	bounded variables	Linear	SOM	12	6	2	64	0	0	NA	24	0.375	0	0	NA	0	0	0	6.64942150121041	6.23618670614028	7.08184864118651	4.20146339875821	9.80272772050023
6911	set 3	bounded variables	Linear	SOM	12	6	2	64	0	0	NA	32	0.5	0	0	NA	0	0	0.015151515151515	6.24270709459485	5.85238102557326	6.65092510740958	3.99246872368525	9.87181317759109
6912	set 3	bounded variables	Linear	SOM	12	6	2	64	0	0	NA	48	0.75	0	0	NA	0.060606060606061	0.03030303030303	0.090909090909091	5.34476183117945	5.04830578983758	5.66945713262148	3.69299116062326	8.21759904546604
6913	set 3	bounded variables	Linear	SOM	12	12	1	8	0	0	NA	2	0.25	0	0	NA	0.348484848484849	0.333333333333333	0.390151515151515	1.84194167071386	1.56783562062473	2.19652917602758	0.38324371212962	5.3887398544663
6914	set 3	bounded variables	Linear	SOM	12	12	1	8	0	0	NA	4	0.5	0	0	NA	0.515151515151515	0.484848484848485	0.53030303030303	1.61292872386437	1.42350236579893	1.83949904765741	0.319239679256582	4.97083191121787
6915	set 3	bounded variables	Linear	SOM	12	12	1	8	0	0	NA	6	0.75	0	0	NA	0.621212121212121	0.590909090909091	0.636363636363636	1.44384470267046	1.27363321913869	1.6138703118894	0.208881981910693	4.26852199572216
6916	set 3	bounded variables	Linear	SOM	12	12	1	16	0	0	NA	2	0.125	0	0	NA	0.090909090909091	0.049242424242424	0.121212121212121	3.31478796972104	2.90635313512248	3.75522637230018	0.941532304487499	7.07353310746711
6917	set 3	bounded variables	Linear	SOM	12	12	1	16	0	0	NA	4	0.25	0	0	NA	0.121212121212121	0.090909090909091	0.151515151515152	3.11568006622701	2.73465870875538	3.53347525249469	1.20291055383649	7.17865766920213
6918	set 3	bounded variables	Linear	SOM	12	12	1	16	0	0	NA	6	0.375	0	0	NA	0.181818181818182	0.166666666666667	0.208333333333333	2.90858775432484	2.56402426677717	3.30087948298322	1.18843682443062	6.10226320059782
6919	set 3	bounded variables	Linear	SOM	12	12	1	16	0	0	NA	8	0.5	0	0	NA	0.242424242424242	0.212121212121212	0.272727272727273	2.69737995552983	2.40023021576093	3.04758773785876	1.08614383251495	6.18746288890824
6920	set 3	bounded variables	Linear	SOM	12	12	1	16	0	0	NA	12	0.75	0	0	NA	0.515151515151515	0.484848484848485	0.53030303030303	2.3151980176508	2.13811784617293	2.51286327117545	1.1281986497587	5.21262527541384
6921	set 3	bounded variables	Linear	SOM	12	12	1	32	0	0	NA	2	0.0625	0	0	NA	0	0	0	5.17955376404394	4.73375926081121	5.64424743276445	2.63252478308542	8.7930692762051
6922	set 3	bounded variables	Linear	SOM	12	12	1	32	0	0	NA	4	0.125	0	0	NA	0	0	0.015151515151515	5.05153501164489	4.61093032610425	5.51035391458101	2.54472584461307	8.65568842048407
6923	set 3	bounded variables	Linear	SOM	12	12	1	32	0	0	NA	6	0.1875	0	0	NA	0	0	0.026515151515152	4.92064949210932	4.49110689385216	5.37178898486857	2.43110787206713	8.24401304768169
6924	set 3	bounded variables	Linear	SOM	12	12	1	32	0	0	NA	8	0.25	0	0	NA	0	0	0.015151515151515	4.78764419122046	4.3672077190411	5.22788024784877	2.28488375200822	8.18826837467248
6925	set 3	bounded variables	Linear	SOM	12	12	1	32	0	0	NA	12	0.375	0	0	NA	0.03030303030303	0.015151515151515	0.060606060606061	4.5048016107295	4.11015381823655	4.92827511327661	2.36296252749933	7.94068283990556
6926	set 3	bounded variables	Linear	SOM	12	12	1	32	0	0	NA	16	0.5	0	0	NA	0.083333333333333	0.060606060606061	0.106060606060606	4.20754901733335	3.84490153468471	4.60247713858497	2.19972449462339	7.22635146932171
6927	set 3	bounded variables	Linear	SOM	12	12	1	32	0	0	NA	24	0.75	0	0	NA	0.242424242424242	0.212121212121212	0.272727272727273	3.57043119085256	3.32714263502413	3.85383934408532	2.12775815147414	6.14704891853166
6928	set 3	bounded variables	Linear	SOM	12	12	1	64	0	0	NA	2	0.03125	0	0	NA	0	0	0	7.65888332341496	7.1979865335189	8.13084547501148	4.78577468946062	10.9461649555201
6929	set 3	bounded variables	Linear	SOM	12	12	1	64	0	0	NA	4	0.0625	0	0	NA	0	0	0	7.57349563056038	7.11743381844076	8.04146636649597	4.44907420353636	11.0159914048565
6930	set 3	bounded variables	Linear	SOM	12	12	1	64	0	0	NA	6	0.09375	0	0	NA	0	0	0	7.48658769558084	7.03026261909857	7.94864625529866	4.57292507702023	10.8717141632365
6931	set 3	bounded variables	Linear	SOM	12	12	1	64	0	0	NA	8	0.125	0	0	NA	0	0	0	7.39905072232983	6.94581749662763	7.86074892009152	4.6898585140621	10.9143256249856
6932	set 3	bounded variables	Linear	SOM	12	12	1	64	0	0	NA	12	0.1875	0	0	NA	0	0	0	7.21626872232829	6.77568259879688	7.67375291641316	4.20251517210102	10.737597839901
6933	set 3	bounded variables	Linear	SOM	12	12	1	64	0	0	NA	16	0.25	0	0	NA	0	0	0	7.03321025888548	6.59647805273934	7.48167325453382	4.45060340228501	10.5939753853507
6934	set 3	bounded variables	Linear	SOM	12	12	1	64	0	0	NA	24	0.375	0	0	NA	0	0	0	6.64926596214625	6.23326020053081	7.07849930840276	4.19793922634392	9.77722945994742
6935	set 3	bounded variables	Linear	SOM	12	12	1	64	0	0	NA	32	0.5	0	0	NA	0	0	0	6.2418932008093	5.85336022927895	6.65112748425526	3.98362336729431	10.1436359075582
6936	set 3	bounded variables	Linear	SOM	12	12	1	64	0	0	NA	48	0.75	0	0	NA	0.053030303030303	0.03030303030303	0.090909090909091	5.34322544674273	5.04772012947556	5.66848222857725	3.67397292568993	8.19030456184104
6937	set 3	bounded variables	Linear	SOM	20	1	20	8	0	0	NA	2	0.25	0	0	NA	0.421052631578947	0.405263157894737	0.435526315789474	1.72848692754861	1.4877894659185	2.05178403229929	0.317603465343641	5.37291794371069
6938	set 3	bounded variables	Linear	SOM	20	1	20	8	0	0	NA	4	0.5	0	0	NA	0.568421052631579	0.557894736842105	0.578947368421053	1.53300387371366	1.35784321829111	1.72896968594267	0.384376629240099	4.80898641879077
6939	set 3	bounded variables	Linear	SOM	20	1	20	8	0	0	NA	6	0.75	0	0	NA	0.610526315789474	0.6	0.631578947368421	1.35635527894653	1.17952290495591	1.53217052932068	0.293455793431642	4.2748856273193
6940	set 3	bounded variables	Linear	SOM	20	1	20	16	0	0	NA	2	0.125	0	0	NA	0.131578947368421	0.121052631578947	0.152631578947368	3.20528090393361	2.8138550747498	3.62972303643503	1.08031102846877	6.7890891023602
6941	set 3	bounded variables	Linear	SOM	20	1	20	16	0	0	NA	4	0.25	0	0	NA	0.178947368421053	0.157894736842105	0.198684210526316	3.00638359512946	2.64526752335927	3.4093719391608	0.900388113293318	6.65783204087765
6942	set 3	bounded variables	Linear	SOM	20	1	20	16	0	0	NA	6	0.375	0	0	NA	0.231578947368421	0.205263157894737	0.252631578947368	2.80267754662079	2.47789121197573	3.17122761750131	1.20492435569222	5.93609050191016
6943	set 3	bounded variables	Linear	SOM	20	1	20	16	0	0	NA	8	0.5	0	0	NA	0.3	0.289473684210526	0.326315789473684	2.59244298309943	2.32441240587341	2.91729267737922	1.12592287962779	5.55485708252554
6944	set 3	bounded variables	Linear	SOM	20	1	20	16	0	0	NA	12	0.75	0	0	NA	0.560526315789474	0.543421052631579	0.578947368421053	2.25433735945372	2.08665651907867	2.43610280241312	1.04864962433925	5.01732698836706
6945	set 3	bounded variables	Linear	SOM	20	1	20	32	0	0	NA	2	0.0625	0	0	NA	0.021052631578947	0.006578947368421	0.035526315789474	5.09222339065475	4.65460860713076	5.54854438119549	2.62612463784582	8.79463947796747
6946	set 3	bounded variables	Linear	SOM	20	1	20	32	0	0	NA	4	0.125	0	0	NA	0.021052631578947	0.010526315789474	0.042105263157895	4.96282165562132	4.53266627328722	5.41483102523527	2.5255828666681	8.45058968395478
6947	set 3	bounded variables	Linear	SOM	20	1	20	32	0	0	NA	6	0.1875	0	0	NA	0.021052631578947	0.006578947368421	0.042105263157895	4.83153530137553	4.41002829342789	5.27461004695036	2.44864765456252	8.21742085752311
6948	set 3	bounded variables	Linear	SOM	20	1	20	32	0	0	NA	8	0.25	0	0	NA	0.036842105263158	0.021052631578947	0.052631578947368	4.69600731111132	4.28641193235613	5.12648551701257	2.39924971091623	8.26061442611258
6949	set 3	bounded variables	Linear	SOM	20	1	20	32	0	0	NA	12	0.375	0	0	NA	0.068421052631579	0.047368421052632	0.08421052631579	4.41241840766305	4.03014514832684	4.82430875918051	2.22087780686075	7.73782540015397
6950	set 3	bounded variables	Linear	SOM	20	1	20	32	0	0	NA	16	0.5	0	0	NA	0.105263157894737	0.094736842105263	0.119736842105263	4.11479083093069	3.76863351815286	4.49494552242158	2.21078026906122	7.0554301085858
6951	set 3	bounded variables	Linear	SOM	20	1	20	32	0	0	NA	24	0.75	0	0	NA	0.310526315789474	0.289473684210526	0.331578947368421	3.49247659379204	3.26841592602121	3.7524704029762	2.08604081161996	6.09361086516524
6952	set 3	bounded variables	Linear	SOM	20	1	20	64	0	0	NA	2	0.03125	0	0	NA	0	0	0	7.59393012654655	7.13574730360504	8.06078246982496	4.75723380256747	10.7395038799418
6953	set 3	bounded variables	Linear	SOM	20	1	20	64	0	0	NA	4	0.0625	0	0	NA	0	0	0	7.50573511289613	7.05255930284362	7.97186027939911	4.63909188957306	10.7890797167188
6954	set 3	bounded variables	Linear	SOM	20	1	20	64	0	0	NA	6	0.09375	0	0	NA	0	0	0	7.41911397340716	6.96818956579831	7.8789240826702	4.79965327796442	10.681335024147
6955	set 3	bounded variables	Linear	SOM	20	1	20	64	0	0	NA	8	0.125	0	0	NA	0	0	0	7.33114356088416	6.88363368960045	7.78815734905812	4.48727191252185	10.6977404053926
6956	set 3	bounded variables	Linear	SOM	20	1	20	64	0	0	NA	12	0.1875	0	0	NA	0	0	0.003947368421053	7.14753761097901	6.70884116311704	7.60065162208264	4.39160976050471	10.7034690856844
6957	set 3	bounded variables	Linear	SOM	20	1	20	64	0	0	NA	16	0.25	0	0	NA	0	0	0	6.96432112569676	6.53250835149957	7.40803586358628	4.3504278871485	10.3209866073913
6958	set 3	bounded variables	Linear	SOM	20	1	20	64	0	0	NA	24	0.375	0	0	NA	0	0	0.009210526315789	6.57861953441587	6.16920648264893	7.00414862375136	4.10844694394382	9.63822716026025
6959	set 3	bounded variables	Linear	SOM	20	1	20	64	0	0	NA	32	0.5	0	0	NA	0.010526315789474	0	0.026315789473684	6.16878108986853	5.78698764275135	6.5701989725985	3.67711634863473	9.8782268669638
6960	set 3	bounded variables	Linear	SOM	20	1	20	64	0	0	NA	48	0.75	0	0	NA	0.102631578947369	0.094736842105263	0.126315789473684	5.270249711395	4.98696897801375	5.58321530217458	3.65590371785365	7.94620555848483
6961	set 3	bounded variables	Linear	SOM	20	2	10	8	0	0	NA	2	0.25	0	0	NA	0.415789473684211	0.396052631578947	0.431578947368421	1.72762686812277	1.48751027060829	2.0505810714825	0.275993065147302	5.44207928624034
6962	set 3	bounded variables	Linear	SOM	20	2	10	8	0	0	NA	4	0.5	0	0	NA	0.565789473684211	0.547368421052632	0.578947368421053	1.5310636152134	1.35346569591896	1.73007051293306	0.363109092304586	4.52365027886836
6963	set 3	bounded variables	Linear	SOM	20	2	10	8	0	0	NA	6	0.75	0	0	NA	0.602631578947368	0.585526315789474	0.615789473684211	1.35533549365249	1.17565759789494	1.53433016506802	0.237636603855025	4.0197118624638
6964	set 3	bounded variables	Linear	SOM	20	2	10	16	0	0	NA	2	0.125	0	0	NA	0.136842105263158	0.126315789473684	0.147368421052632	3.20518727223027	2.81349374964528	3.62991532924965	1.20345521863058	6.66337540898207
6965	set 3	bounded variables	Linear	SOM	20	2	10	16	0	0	NA	4	0.25	0	0	NA	0.173684210526316	0.147368421052632	0.189473684210526	3.00718350561958	2.64485491556434	3.40842786941101	1.16782938034793	6.88599770941592
6966	set 3	bounded variables	Linear	SOM	20	2	10	16	0	0	NA	6	0.375	0	0	NA	0.234210526315789	0.215789473684211	0.247368421052632	2.79846203183649	2.47666325432296	3.16912763645707	1.17027226083689	5.82516863019605
6967	set 3	bounded variables	Linear	SOM	20	2	10	16	0	0	NA	8	0.5	0	0	NA	0.297368421052632	0.289473684210526	0.326315789473684	2.59313049402399	2.3245878561187	2.91684283261537	1.06958851153908	5.81201495661699
6968	set 3	bounded variables	Linear	SOM	20	2	10	16	0	0	NA	12	0.75	0	0	NA	0.555263157894736	0.536842105263158	0.567105263157895	2.25399217700572	2.08373503774838	2.43648111403651	1.02080113161726	4.92326943493604
6969	set 3	bounded variables	Linear	SOM	20	2	10	32	0	0	NA	2	0.0625	0	0	NA	0.013157894736842	0.005263157894737	0.026315789473684	5.09335225743526	4.65423673364855	5.54880928728354	2.54450802814477	8.53564584106357
6970	set 3	bounded variables	Linear	SOM	20	2	10	32	0	0	NA	4	0.125	0	0	NA	0.021052631578947	0.010526315789474	0.040789473684211	4.96475021759976	4.53489011438475	5.41387724436284	2.26846978908355	8.34155134395092
6971	set 3	bounded variables	Linear	SOM	20	2	10	32	0	0	NA	6	0.1875	0	0	NA	0.03421052631579	0.021052631578947	0.047368421052632	4.83298957382086	4.41032309061409	5.27390784446246	2.31561676838552	8.33474000224957
6972	set 3	bounded variables	Linear	SOM	20	2	10	32	0	0	NA	8	0.25	0	0	NA	0.036842105263158	0.017105263157895	0.057894736842105	4.69590072334788	4.28719694863761	5.12965458682326	2.42478978418911	7.99893591911773
6973	set 3	bounded variables	Linear	SOM	20	2	10	32	0	0	NA	12	0.375	0	0	NA	0.060526315789474	0.038157894736842	0.077631578947368	4.41409497851151	4.02884348003277	4.82381030315329	2.30485691907338	7.4931734480898
6974	set 3	bounded variables	Linear	SOM	20	2	10	32	0	0	NA	16	0.5	0	0	NA	0.1	0.078947368421053	0.115789473684211	4.11667434061752	3.767571800079	4.49501263255236	2.25967158306005	7.33628667597404
6975	set 3	bounded variables	Linear	SOM	20	2	10	32	0	0	NA	24	0.75	0	0	NA	0.302631578947368	0.289473684210526	0.328947368421052	3.4919866599246	3.26733318997677	3.75268724317483	2.20026434639229	6.14209348724755
6976	set 3	bounded variables	Linear	SOM	20	2	10	64	0	0	NA	2	0.03125	0	0	NA	0	0	0	7.59480950579777	7.13591134059238	8.06153795090012	4.54370133885091	10.6963105004605
6977	set 3	bounded variables	Linear	SOM	20	2	10	64	0	0	NA	4	0.0625	0	0	NA	0	0	0	7.50706642678422	7.05343286832056	7.97345993503972	4.78900553647674	10.7538799390756
6978	set 3	bounded variables	Linear	SOM	20	2	10	64	0	0	NA	6	0.09375	0	0	NA	0	0	0	7.42043979286083	6.96888493705717	7.87976433666232	4.73064938074263	10.6743772299066
6979	set 3	bounded variables	Linear	SOM	20	2	10	64	0	0	NA	8	0.125	0	0	NA	0	0	0	7.33279602581767	6.88400020362818	7.78871202572869	4.63817575948173	10.6781266814386
6980	set 3	bounded variables	Linear	SOM	20	2	10	64	0	0	NA	12	0.1875	0	0	NA	0	0	0	7.14924123747831	6.71054026861048	7.60196304158321	4.21634260561318	10.7816193873681
6981	set 3	bounded variables	Linear	SOM	20	2	10	64	0	0	NA	16	0.25	0	0	NA	0	0	0.005263157894737	6.96552588929412	6.53367173079598	7.40851981834228	4.35398944514273	10.1746310626508
6982	set 3	bounded variables	Linear	SOM	20	2	10	64	0	0	NA	24	0.375	0	0	NA	0.005263157894737	0	0.014473684210526	6.57787852937241	6.16967740482951	7.00591687279282	4.15504883433028	9.6980082515252
6983	set 3	bounded variables	Linear	SOM	20	2	10	64	0	0	NA	32	0.5	0	0	NA	0.013157894736842	0.005263157894737	0.025	6.16994075444623	5.7880482787241	6.57269705698565	4.01543557173928	9.75511366464301
6984	set 3	bounded variables	Linear	SOM	20	2	10	64	0	0	NA	48	0.75	0	0	NA	0.1	0.089473684210526	0.115789473684211	5.27187481137671	4.98869971557211	5.58378244166031	3.600417811591	8.05443153534083
6985	set 3	bounded variables	Linear	SOM	20	4	5	8	0	0	NA	2	0.25	0	0	NA	0.410526315789474	0.396052631578947	0.426315789473684	1.72785927828876	1.48802028070281	2.04973063530445	0.328901702715992	5.06829945596673
6986	set 3	bounded variables	Linear	SOM	20	4	5	8	0	0	NA	4	0.5	0	0	NA	0.573684210526316	0.563157894736842	0.58421052631579	1.53154759817484	1.35634885596524	1.72885143151782	0.252556437819735	4.51536681069182
6987	set 3	bounded variables	Linear	SOM	20	4	5	8	0	0	NA	6	0.75	0	0	NA	0.615789473684211	0.601315789473684	0.625	1.35442662523299	1.17713329437646	1.53182580212999	0.330133427125361	4.3434409355759
6988	set 3	bounded variables	Linear	SOM	20	4	5	16	0	0	NA	2	0.125	0	0	NA	0.142105263157895	0.121052631578947	0.161842105263158	3.20310650085758	2.81276191124406	3.62782733569659	1.04809176507106	6.77134959287058
6989	set 3	bounded variables	Linear	SOM	20	4	5	16	0	0	NA	4	0.25	0	0	NA	0.171052631578948	0.153947368421052	0.188157894736842	3.00747541735438	2.64273344471582	3.40781661809403	1.16225360448078	6.92554079658246
6990	set 3	bounded variables	Linear	SOM	20	4	5	16	0	0	NA	6	0.375	0	0	NA	0.228947368421053	0.210526315789474	0.242105263157895	2.79836761522939	2.47593821311269	3.17087822609185	1.02080327244478	6.04535140150854
6991	set 3	bounded variables	Linear	SOM	20	4	5	16	0	0	NA	8	0.5	0	0	NA	0.305263157894737	0.284210526315789	0.321052631578947	2.59227816078343	2.32480764567094	2.91640518772515	1.06117880608686	5.68711120842726
6992	set 3	bounded variables	Linear	SOM	20	4	5	16	0	0	NA	12	0.75	0	0	NA	0.552631578947368	0.536842105263158	0.572368421052632	2.25436513514421	2.08563765257369	2.43589060552723	0.964288027393108	4.997054696308
6993	set 3	bounded variables	Linear	SOM	20	4	5	32	0	0	NA	2	0.0625	0	0	NA	0.018421052631579	0.001315789473684	0.026315789473684	5.09235702434433	4.6533887110485	5.54908001365756	2.51573163753539	8.54675479791796
6994	set 3	bounded variables	Linear	SOM	20	4	5	32	0	0	NA	4	0.125	0	0	NA	0.021052631578947	0.010526315789474	0.035526315789474	4.96262233133753	4.53246804530852	5.41396844737488	2.4615368084257	8.4034046888745
6995	set 3	bounded variables	Linear	SOM	20	4	5	32	0	0	NA	6	0.1875	0	0	NA	0.026315789473684	0.021052631578947	0.047368421052632	4.83072110137521	4.41002541101135	5.27286068450243	2.40947940408077	8.32974715109903
6996	set 3	bounded variables	Linear	SOM	20	4	5	32	0	0	NA	8	0.25	0	0	NA	0.042105263157895	0.027631578947368	0.063157894736842	4.695221567861	4.28601250494138	5.12767260073757	2.33289284335037	7.99296405074506
6997	set 3	bounded variables	Linear	SOM	20	4	5	32	0	0	NA	12	0.375	0	0	NA	0.063157894736842	0.052631578947368	0.077631578947368	4.41151969495525	4.02772849598071	4.82168427118119	2.26822418384432	7.61270455010005
6998	set 3	bounded variables	Linear	SOM	20	4	5	32	0	0	NA	16	0.5	0	0	NA	0.105263157894737	0.094736842105263	0.121052631578947	4.1138764186495	3.76705821049503	4.49497374867096	2.35084606678484	7.17153298827983
6999	set 3	bounded variables	Linear	SOM	20	4	5	32	0	0	NA	24	0.75	0	0	NA	0.302631578947368	0.284210526315789	0.325	3.4916625342648	3.26845164635744	3.75176731599741	2.05278731123531	6.15862993758124
7000	set 3	bounded variables	Linear	SOM	20	4	5	64	0	0	NA	2	0.03125	0	0	NA	0	0	0	7.59510590196042	7.13519850315985	8.06124622160117	4.62670074701073	10.7056792202791
7001	set 3	bounded variables	Linear	SOM	20	4	5	64	0	0	NA	4	0.0625	0	0	NA	0	0	0	7.50633860379678	7.05295610843452	7.97146485334798	4.64053422279239	10.7562438268149
7002	set 3	bounded variables	Linear	SOM	20	4	5	64	0	0	NA	6	0.09375	0	0	NA	0	0	0	7.41868634496835	6.96803275149309	7.88024815448379	4.71191722285382	10.7907225235676
7003	set 3	bounded variables	Linear	SOM	20	4	5	64	0	0	NA	8	0.125	0	0	NA	0	0	0.005263157894737	7.33118513399664	6.8823353056331	7.78780217619594	4.51869111762317	10.7185589271872
7004	set 3	bounded variables	Linear	SOM	20	4	5	64	0	0	NA	12	0.1875	0	0	NA	0	0	0	7.14687717363136	6.71070832627453	7.60180179819668	4.07881035352896	10.6307217463063
7005	set 3	bounded variables	Linear	SOM	20	4	5	64	0	0	NA	16	0.25	0	0	NA	0	0	0.005263157894737	6.96410654623902	6.53345494500565	7.40992402792121	4.41630658016421	10.4604502045293
7006	set 3	bounded variables	Linear	SOM	20	4	5	64	0	0	NA	24	0.375	0	0	NA	0	0	0.005263157894737	6.57922419901251	6.16762188260677	7.00423302621128	4.11518588906173	9.62848854902803
7007	set 3	bounded variables	Linear	SOM	20	4	5	64	0	0	NA	32	0.5	0	0	NA	0.005263157894737	0	0.015789473684211	6.1685938472496	5.78509554644196	6.57148906628484	3.97079597045463	9.87916378692385
7008	set 3	bounded variables	Linear	SOM	20	4	5	64	0	0	NA	48	0.75	0	0	NA	0.107894736842106	0.090789473684211	0.121052631578947	5.26986037709186	4.98656070953314	5.58330346716003	3.72632406707558	8.19056095802813
7009	set 3	bounded variables	Linear	SOM	20	5	4	8	0	0	NA	2	0.25	0	0	NA	0.421052631578947	0.4	0.435526315789474	1.72728736145758	1.48750923757958	2.05069296866477	0.399193941399583	5.16833736152287
7010	set 3	bounded variables	Linear	SOM	20	5	4	8	0	0	NA	4	0.5	0	0	NA	0.565789473684211	0.548684210526316	0.578947368421053	1.53174611676289	1.35646121550465	1.72957963744411	0.392932680488723	4.82387112095433
7011	set 3	bounded variables	Linear	SOM	20	5	4	8	0	0	NA	6	0.75	0	0	NA	0.618421052631579	0.605263157894737	0.631578947368421	1.3553853254221	1.17740058284108	1.53283787213467	0.222211350689396	4.05441392990466
7012	set 3	bounded variables	Linear	SOM	20	5	4	16	0	0	NA	2	0.125	0	0	NA	0.131578947368421	0.115789473684211	0.147368421052632	3.20258599733179	2.81347454740269	3.63041782640605	1.09640115749006	6.52076702254663
7013	set 3	bounded variables	Linear	SOM	20	5	4	16	0	0	NA	4	0.25	0	0	NA	0.173684210526316	0.152631578947368	0.189473684210526	3.00659935213388	2.64515988311305	3.40786885103762	1.08228882965589	6.71750375621824
7014	set 3	bounded variables	Linear	SOM	20	5	4	16	0	0	NA	6	0.375	0	0	NA	0.226315789473684	0.206578947368421	0.252631578947368	2.79960105470907	2.47764708745473	3.16964055101159	1.05714239701564	5.7533362833237
7015	set 3	bounded variables	Linear	SOM	20	5	4	16	0	0	NA	8	0.5	0	0	NA	0.305263157894737	0.289473684210526	0.326315789473684	2.59348658508926	2.32539887493358	2.9176226671778	1.08766954831797	5.7170800421102
7016	set 3	bounded variables	Linear	SOM	20	5	4	16	0	0	NA	12	0.75	0	0	NA	0.55	0.538157894736842	0.563157894736842	2.25435672481384	2.08361975836845	2.43588814332771	1.03302936013331	4.81987565156876
7017	set 3	bounded variables	Linear	SOM	20	5	4	32	0	0	NA	2	0.0625	0	0	NA	0.015789473684211	0.005263157894737	0.031578947368421	5.09334940074509	4.6548083616301	5.54918718275131	2.35191459931284	8.72678822509783
7018	set 3	bounded variables	Linear	SOM	20	5	4	32	0	0	NA	4	0.125	0	0	NA	0.021052631578947	0.010526315789474	0.042105263157895	4.96276751104725	4.53190115046474	5.41515099557595	2.48606704827129	8.50986707942115
7019	set 3	bounded variables	Linear	SOM	20	5	4	32	0	0	NA	6	0.1875	0	0	NA	0.036842105263158	0.021052631578947	0.052631578947368	4.83106395413868	4.41051387297117	5.27267537444331	2.47415997153271	8.53715603467015
7020	set 3	bounded variables	Linear	SOM	20	5	4	32	0	0	NA	8	0.25	0	0	NA	0.042105263157895	0.027631578947368	0.047368421052632	4.69668773829397	4.28666739027408	5.12554591356539	2.31467026856985	8.10664278143239
7021	set 3	bounded variables	Linear	SOM	20	5	4	32	0	0	NA	12	0.375	0	0	NA	0.063157894736842	0.052631578947368	0.088157894736842	4.41206124783903	4.02986706274883	4.822582004559	2.30571114049755	7.59793564579565
7022	set 3	bounded variables	Linear	SOM	20	5	4	32	0	0	NA	16	0.5	0	0	NA	0.110526315789474	0.094736842105263	0.121052631578947	4.11432982093889	3.76611271130507	4.49590130719906	2.29568315650282	7.08565057354587
7023	set 3	bounded variables	Linear	SOM	20	5	4	32	0	0	NA	24	0.75	0	0	NA	0.305263157894737	0.284210526315789	0.326315789473684	3.49224391769741	3.26815479475319	3.75330361775641	2.21253195749102	6.24293551443987
7024	set 3	bounded variables	Linear	SOM	20	5	4	64	0	0	NA	2	0.03125	0	0	NA	0	0	0	7.59375985297491	7.13525789493973	8.06154973324506	4.69065538340971	10.8327393872353
7025	set 3	bounded variables	Linear	SOM	20	5	4	64	0	0	NA	4	0.0625	0	0	NA	0	0	0	7.50684305997996	7.05239541082206	7.97096023417242	4.78765195291848	10.8368892089171
7026	set 3	bounded variables	Linear	SOM	20	5	4	64	0	0	NA	6	0.09375	0	0	NA	0	0	0	7.41998956905114	6.9674250118285	7.88056667155562	4.80003826933583	10.9211105063237
7027	set 3	bounded variables	Linear	SOM	20	5	4	64	0	0	NA	8	0.125	0	0	NA	0	0	0	7.33138903777296	6.88206546456677	7.78993715524478	4.47576916373362	10.8344853964586
7028	set 3	bounded variables	Linear	SOM	20	5	4	64	0	0	NA	12	0.1875	0	0	NA	0	0	0	7.1484292183029	6.70949892100749	7.60089067399164	4.30723988776088	10.6687767274993
7029	set 3	bounded variables	Linear	SOM	20	5	4	64	0	0	NA	16	0.25	0	0	NA	0	0	0	6.96307662105143	6.53357221528204	7.40884366637972	4.24879165903217	10.2209373064606
7030	set 3	bounded variables	Linear	SOM	20	5	4	64	0	0	NA	24	0.375	0	0	NA	0	0	0.010526315789474	6.57830006743598	6.16759751193039	7.00434937492646	4.27580838533107	9.620994730682
7031	set 3	bounded variables	Linear	SOM	20	5	4	64	0	0	NA	32	0.5	0	0	NA	0.015789473684211	0.001315789473684	0.031578947368421	6.16880219268955	5.78549143672505	6.57177745431236	3.80931136885967	9.86541892042223
7032	set 3	bounded variables	Linear	SOM	20	5	4	64	0	0	NA	48	0.75	0	0	NA	0.1	0.080263157894737	0.115789473684211	5.27003120929216	4.98618890056898	5.58218769062374	3.60715517908499	8.07362748557424
7033	set 3	bounded variables	Linear	SOM	20	10	2	8	0	0	NA	2	0.25	0	0	NA	0.405263157894737	0.389473684210526	0.421052631578947	1.72764750168538	1.48798107678837	2.04975033350204	0.367243780943176	5.19207027895782
7034	set 3	bounded variables	Linear	SOM	20	10	2	8	0	0	NA	4	0.5	0	0	NA	0.563157894736842	0.543421052631579	0.573684210526316	1.5308377364307	1.35207698816352	1.73006482067175	0.328487167545365	4.79369002525546
7035	set 3	bounded variables	Linear	SOM	20	10	2	8	0	0	NA	6	0.75	0	0	NA	0.610526315789474	0.596052631578947	0.625	1.35496944670017	1.17469458527912	1.53403768219538	0.288534674688595	4.06798920447969
7036	set 3	bounded variables	Linear	SOM	20	10	2	16	0	0	NA	2	0.125	0	0	NA	0.131578947368421	0.115789473684211	0.147368421052632	3.20438588003171	2.81294449806675	3.62808461629863	1.22979524740403	6.96035955050175
7037	set 3	bounded variables	Linear	SOM	20	10	2	16	0	0	NA	4	0.25	0	0	NA	0.173684210526316	0.157894736842105	0.193421052631579	3.0074117562026	2.64493098530023	3.40914346036239	1.08404929632049	6.70429599780442
7038	set 3	bounded variables	Linear	SOM	20	10	2	16	0	0	NA	6	0.375	0	0	NA	0.226315789473684	0.210526315789474	0.252631578947368	2.79906518946607	2.47651237982397	3.1706600645648	1.02018579259655	5.88838320554743
7039	set 3	bounded variables	Linear	SOM	20	10	2	16	0	0	NA	8	0.5	0	0	NA	0.315789473684211	0.294736842105263	0.335526315789474	2.59282826802154	2.32472102573781	2.91749373528895	1.13867208979996	5.54464311332497
7040	set 3	bounded variables	Linear	SOM	20	10	2	16	0	0	NA	12	0.75	0	0	NA	0.552631578947368	0.536842105263158	0.568421052631579	2.25352983331598	2.08278367466314	2.43650017518758	1.04161155417892	4.67169026487291
7041	set 3	bounded variables	Linear	SOM	20	10	2	32	0	0	NA	2	0.0625	0	0	NA	0.015789473684211	0.005263157894737	0.031578947368421	5.09440939266405	4.65600202710167	5.5515801233896	2.31465927355701	8.50200148119377
7042	set 3	bounded variables	Linear	SOM	20	10	2	32	0	0	NA	4	0.125	0	0	NA	0.031578947368421	0.015789473684211	0.046052631578947	4.96397854679484	4.53490980468019	5.4145225263604	2.58533679529787	8.61126613271069
7043	set 3	bounded variables	Linear	SOM	20	10	2	32	0	0	NA	6	0.1875	0	0	NA	0.036842105263158	0.021052631578947	0.047368421052632	4.83207765414268	4.41116961725184	5.27225446683384	2.50519283861998	8.36712978724468
7044	set 3	bounded variables	Linear	SOM	20	10	2	32	0	0	NA	8	0.25	0	0	NA	0.042105263157895	0.021052631578947	0.052631578947368	4.69647036813064	4.28625165983821	5.1264937599864	2.24401620890088	7.86122565980898
7045	set 3	bounded variables	Linear	SOM	20	10	2	32	0	0	NA	12	0.375	0	0	NA	0.068421052631579	0.053947368421053	0.082894736842105	4.41292487808258	4.0281326865044	4.82408669135858	2.1784411862076	7.62064238134579
7046	set 3	bounded variables	Linear	SOM	20	10	2	32	0	0	NA	16	0.5	0	0	NA	0.110526315789474	0.094736842105263	0.119736842105263	4.1162015637941	3.76772136084963	4.49384849743713	2.29620888147306	7.34100022971593
7047	set 3	bounded variables	Linear	SOM	20	10	2	32	0	0	NA	24	0.75	0	0	NA	0.3	0.285526315789473	0.325	3.49187068318495	3.26826616821578	3.75259148266924	2.17587621126631	6.15601494827322
7048	set 3	bounded variables	Linear	SOM	20	10	2	64	0	0	NA	2	0.03125	0	0	NA	0	0	0	7.59485132328981	7.136787455138	8.06168583170472	4.71416545641102	10.8533133172958
7049	set 3	bounded variables	Linear	SOM	20	10	2	64	0	0	NA	4	0.0625	0	0	NA	0	0	0	7.50794547327985	7.05393964205381	7.97315101057965	4.54559443302702	10.8025869080112
7050	set 3	bounded variables	Linear	SOM	20	10	2	64	0	0	NA	6	0.09375	0	0	NA	0	0	0	7.4200912415225	6.96836958154866	7.88027501223293	4.75227289708955	10.8073402312771
7051	set 3	bounded variables	Linear	SOM	20	10	2	64	0	0	NA	8	0.125	0	0	NA	0	0	0	7.33231240300123	6.88510437672134	7.78875496765474	4.62929744167171	10.8278048294138
7052	set 3	bounded variables	Linear	SOM	20	10	2	64	0	0	NA	12	0.1875	0	0	NA	0	0	0.005263157894737	7.14916371003434	6.7101490365562	7.60377019203608	4.36216123556926	10.780002201826
7053	set 3	bounded variables	Linear	SOM	20	10	2	64	0	0	NA	16	0.25	0	0	NA	0	0	0.005263157894737	6.96559638959323	6.53515529152318	7.40920010040149	4.39892069417734	10.3213019085396
7054	set 3	bounded variables	Linear	SOM	20	10	2	64	0	0	NA	24	0.375	0	0	NA	0	0	0.005263157894737	6.57786683275935	6.16961833950777	7.00318530981609	4.11871624616696	9.92063985203261
7055	set 3	bounded variables	Linear	SOM	20	10	2	64	0	0	NA	32	0.5	0	0	NA	0.010526315789474	0.001315789473684	0.035526315789474	6.17017413882956	5.78808070958114	6.57170333970031	3.94265323483797	9.67226079124651
7056	set 3	bounded variables	Linear	SOM	20	10	2	64	0	0	NA	48	0.75	0	0	NA	0.1	0.085526315789474	0.115789473684211	5.27106946711988	4.98749854125446	5.58459279951119	3.55309155088625	8.01195848019848
7057	set 3	bounded variables	Linear	SOM	20	20	1	8	0	0	NA	2	0.25	0	0	NA	0.415789473684211	0.389473684210526	0.426315789473684	1.72864702682352	1.48715281582888	2.05076267081238	0.411242784575899	5.26014343034013
7058	set 3	bounded variables	Linear	SOM	20	20	1	8	0	0	NA	4	0.5	0	0	NA	0.563157894736842	0.552631578947368	0.578947368421053	1.53368443406579	1.35740128870732	1.72864806227801	0.287004445031055	4.69586964659824
7059	set 3	bounded variables	Linear	SOM	20	20	1	8	0	0	NA	6	0.75	0	0	NA	0.610526315789474	0.6	0.626315789473684	1.35570232993339	1.1791930888043	1.53203945062386	0.27612733267679	4.03166647284342
7060	set 3	bounded variables	Linear	SOM	20	20	1	16	0	0	NA	2	0.125	0	0	NA	0.136842105263158	0.126315789473684	0.156578947368421	3.20593732209393	2.81381229052877	3.62826506054595	0.928737611559291	6.57384783370992
7061	set 3	bounded variables	Linear	SOM	20	20	1	16	0	0	NA	4	0.25	0	0	NA	0.168421052631579	0.148684210526316	0.193421052631579	3.00811623309844	2.64455883591171	3.40969421576786	1.18008456352556	6.87614613129888
7062	set 3	bounded variables	Linear	SOM	20	20	1	16	0	0	NA	6	0.375	0	0	NA	0.226315789473684	0.215789473684211	0.246052631578948	2.80030578140039	2.4781288815384	3.17265774743379	1.03732651113049	5.8179859777481
7063	set 3	bounded variables	Linear	SOM	20	20	1	16	0	0	NA	8	0.5	0	0	NA	0.302631578947368	0.294736842105263	0.326315789473684	2.59196438640176	2.32451681859188	2.91817095652867	1.08998357688407	5.83120113092638
7064	set 3	bounded variables	Linear	SOM	20	20	1	16	0	0	NA	12	0.75	0	0	NA	0.568421052631579	0.557894736842105	0.58421052631579	2.25549513504274	2.08583691345152	2.43639864489939	1.11318062795462	4.84123611681914
7065	set 3	bounded variables	Linear	SOM	20	20	1	32	0	0	NA	2	0.0625	0	0	NA	0.021052631578947	0.010526315789474	0.031578947368421	5.09322995163662	4.65372046464547	5.54969668885554	2.45371440666417	8.60540067792406
7066	set 3	bounded variables	Linear	SOM	20	20	1	32	0	0	NA	4	0.125	0	0	NA	0.021052631578947	0.010526315789474	0.036842105263158	4.96222781585064	4.53132779211583	5.41368093410567	2.41697343040692	8.33550822965865
7067	set 3	bounded variables	Linear	SOM	20	20	1	32	0	0	NA	6	0.1875	0	0	NA	0.031578947368421	0.021052631578947	0.051315789473684	4.83197733124733	4.4113704877972	5.27303536359244	2.49196973341285	8.47972053081188
7068	set 3	bounded variables	Linear	SOM	20	20	1	32	0	0	NA	8	0.25	0	0	NA	0.042105263157895	0.021052631578947	0.057894736842105	4.69598635530208	4.28566442078711	5.1297784554032	2.42434706354338	8.15471791850328
7069	set 3	bounded variables	Linear	SOM	20	20	1	32	0	0	NA	12	0.375	0	0	NA	0.063157894736842	0.048684210526316	0.082894736842105	4.4123348479322	4.03051257589656	4.82345493538199	2.22177219929751	7.8168246209959
7070	set 3	bounded variables	Linear	SOM	20	20	1	32	0	0	NA	16	0.5	0	0	NA	0.110526315789474	0.089473684210526	0.126315789473684	4.11424074106904	3.76724486012054	4.49489791178835	2.26217663162149	7.30569409301516
7071	set 3	bounded variables	Linear	SOM	20	20	1	32	0	0	NA	24	0.75	0	0	NA	0.3	0.284210526315789	0.315789473684211	3.49197723952305	3.26902216713974	3.75460612512942	2.09648247431648	6.11482130487584
7072	set 3	bounded variables	Linear	SOM	20	20	1	64	0	0	NA	2	0.03125	0	0	NA	0	0	0	7.59377475955695	7.1342298399522	8.06024850410232	4.83256292137757	10.7751589517054
7073	set 3	bounded variables	Linear	SOM	20	20	1	64	0	0	NA	4	0.0625	0	0	NA	0	0	0	7.50703460023657	7.05321642682263	7.97175085652968	4.64810581361954	10.8491353350492
7074	set 3	bounded variables	Linear	SOM	20	20	1	64	0	0	NA	6	0.09375	0	0	NA	0	0	0	7.41790573303051	6.96736944484076	7.87885476320042	4.77654292416441	10.8602396641827
7075	set 3	bounded variables	Linear	SOM	20	20	1	64	0	0	NA	8	0.125	0	0	NA	0	0	0	7.33101364060138	6.88336555474111	7.78923111696195	4.69646664229809	10.8177464339343
7076	set 3	bounded variables	Linear	SOM	20	20	1	64	0	0	NA	12	0.1875	0	0	NA	0	0	0.003947368421053	7.14848665408018	6.70913073886191	7.60079916073854	4.26638875532928	10.576918083687
7077	set 3	bounded variables	Linear	SOM	20	20	1	64	0	0	NA	16	0.25	0	0	NA	0	0	0.003947368421053	6.96238281540921	6.53282184159369	7.4093616008175	4.46484133591474	10.3936728827427
7078	set 3	bounded variables	Linear	SOM	20	20	1	64	0	0	NA	24	0.375	0	0	NA	0	0	0.010526315789474	6.57831739692683	6.16765787240728	7.00295467213873	4.1746694028828	9.72431226945101
7079	set 3	bounded variables	Linear	SOM	20	20	1	64	0	0	NA	32	0.5	0	0	NA	0.015789473684211	0.005263157894737	0.026315789473684	6.16878368858664	5.78593378962375	6.572269423315	3.79396612132569	9.77437610917358
7080	set 3	bounded variables	Linear	SOM	20	20	1	64	0	0	NA	48	0.75	0	0	NA	0.105263157894737	0.090789473684211	0.115789473684211	5.27003099605014	4.9889424855404	5.58329646779548	3.65123447188942	8.11399105713327
7081	set 3	bounded variables	Linear	K-means	8	NA	NA	8	0	0	NA	2	0.25	0	0	NA	0.285714285714286	0.25	0.348214285714285	1.95257932121027	1.63917272598676	2.33844273690835	0.353139144147428	5.74269978206902
7082	set 3	bounded variables	Linear	K-means	8	NA	NA	8	0	0	NA	4	0.5	0	0	NA	0.464285714285714	0.428571428571429	0.5	1.6813127941411	1.47528598377197	1.93925314035721	0.297904284455659	5.3318353710015
7083	set 3	bounded variables	Linear	K-means	8	NA	NA	8	0	0	NA	6	0.75	0	0	NA	0.607142857142857	0.607142857142857	0.678571428571429	1.5078242070757	1.34019053204855	1.67481946537548	0.215438677033152	4.7525366135045
7084	set 3	bounded variables	Linear	K-means	8	NA	NA	16	0	0	NA	2	0.125	0	0	NA	0.035714285714286	0	0.098214285714286	3.40684596862554	2.98442853337973	3.85687148315878	1.16277635553073	7.1421846583539
7085	set 3	bounded variables	Linear	K-means	8	NA	NA	16	0	0	NA	4	0.25	0	0	NA	0.053571428571429	0	0.133928571428571	3.20967338565189	2.8129918573674	3.64303615914517	1.11735970719131	6.97629971136691
7086	set 3	bounded variables	Linear	K-means	8	NA	NA	16	0	0	NA	6	0.375	0	0	NA	0.107142857142857	0.044642857142857	0.214285714285714	3.00308587348244	2.63719628410086	3.41208069637934	1.14328070099619	6.25390844153191
7087	set 3	bounded variables	Linear	K-means	8	NA	NA	16	0	0	NA	8	0.5	0	0	NA	0.214285714285714	0.142857142857143	0.241071428571428	2.78307352555062	2.46414339175521	3.15279429180121	1.16136549240737	6.13472509708231
7088	set 3	bounded variables	Linear	K-means	8	NA	NA	16	0	0	NA	12	0.75	0	0	NA	0.464285714285714	0.428571428571429	0.464285714285714	2.36586958179883	2.17989317447771	2.58122391262688	1.10658482454309	5.33596459298756
7089	set 3	bounded variables	Linear	K-means	8	NA	NA	32	0	0	NA	2	0.0625	0	0	NA	0	0	0	5.24423304530952	4.79239397457036	5.7110871824794	2.54651849075107	8.87282288925786
7090	set 3	bounded variables	Linear	K-means	8	NA	NA	32	0	0	NA	4	0.125	0	0	NA	0	0	0	5.11642434429416	4.67191756500116	5.57900695405158	2.57500789857804	8.51752662664062
7091	set 3	bounded variables	Linear	K-means	8	NA	NA	32	0	0	NA	6	0.1875	0	0	NA	0	0	0	4.98561940146602	4.55039673883179	5.43910862358418	2.38447745452688	8.71289416490797
7092	set 3	bounded variables	Linear	K-means	8	NA	NA	32	0	0	NA	8	0.25	0	0	NA	0	0	0	4.8545961310845	4.42738790517049	5.30048394030734	2.39687796818997	8.29262485184755
7093	set 3	bounded variables	Linear	K-means	8	NA	NA	32	0	0	NA	12	0.375	0	0	NA	0	0	0.035714285714286	4.57538977027431	4.17281662824862	5.00468358036374	2.30722272482046	7.92307016942606
7094	set 3	bounded variables	Linear	K-means	8	NA	NA	32	0	0	NA	16	0.5	0	0	NA	0.035714285714286	0	0.071428571428571	4.28088541602756	3.90781771928587	4.68388065483988	2.36529206845428	7.37410386900014
7095	set 3	bounded variables	Linear	K-means	8	NA	NA	32	0	0	NA	24	0.75	0	0	NA	0.214285714285714	0.142857142857143	0.25	3.6338664064783	3.37500607160701	3.93436676360843	1.94191788153289	6.47654904640385
7096	set 3	bounded variables	Linear	K-means	8	NA	NA	64	0	0	NA	2	0.03125	0	0	NA	0	0	0	7.70746338109628	7.24024200198621	8.1791309912627	4.64876891579849	10.8279351783814
7097	set 3	bounded variables	Linear	K-means	8	NA	NA	64	0	0	NA	4	0.0625	0	0	NA	0	0	0	7.61883925949416	7.16244849550752	8.08875196500096	4.53024375160557	10.9519292856586
7098	set 3	bounded variables	Linear	K-means	8	NA	NA	64	0	0	NA	6	0.09375	0	0	NA	0	0	0	7.53340994899778	7.07503134737128	7.99773729196043	4.86263372528358	10.9747240703091
7099	set 3	bounded variables	Linear	K-means	8	NA	NA	64	0	0	NA	8	0.125	0	0	NA	0	0	0	7.44604002379976	6.99137938774471	7.90834989211004	4.74205321024982	10.8214017908762
7100	set 3	bounded variables	Linear	K-means	8	NA	NA	64	0	0	NA	12	0.1875	0	0	NA	0	0	0	7.26598270295922	6.81853855360933	7.72418838378857	4.27324611099943	10.8887846260196
7101	set 3	bounded variables	Linear	K-means	8	NA	NA	64	0	0	NA	16	0.25	0	0	NA	0	0	0	7.08094875189783	6.64337825853835	7.53304278927516	4.21053857531503	10.4138843031099
7102	set 3	bounded variables	Linear	K-means	8	NA	NA	64	0	0	NA	24	0.375	0	0	NA	0	0	0	6.69971709023431	6.28172787493317	7.134096565193	4.29884297669975	9.80342825689883
7103	set 3	bounded variables	Linear	K-means	8	NA	NA	64	0	0	NA	32	0.5	0	0	NA	0	0	0	6.29441293803915	5.90123222626792	6.70926449535408	3.91414188956479	9.97469222496278
7104	set 3	bounded variables	Linear	K-means	8	NA	NA	64	0	0	NA	48	0.75	0	0	NA	0.017857142857143	0	0.0625	5.40024129427267	5.09585102042016	5.73547471366595	3.65934160355675	8.38474961342205
7105	set 3	bounded variables	Linear	K-means	12	NA	NA	8	0	0	NA	2	0.25	0	0	NA	0.348484848484849	0.333333333333333	0.375	1.84166877228468	1.5662791962646	2.19528232679411	0.318141089955964	5.36394894701805
7106	set 3	bounded variables	Linear	K-means	12	NA	NA	8	0	0	NA	4	0.5	0	0	NA	0.507575757575758	0.484848484848485	0.53030303030303	1.61430692988524	1.42364056292914	1.84006824606855	0.194696676442709	5.05179750058999
7107	set 3	bounded variables	Linear	K-means	12	NA	NA	8	0	0	NA	6	0.75	0	0	NA	0.590909090909091	0.545454545454545	0.621212121212121	1.44306614507258	1.26973668718521	1.61738316735553	0.160991895388369	4.30141394567456
7108	set 3	bounded variables	Linear	K-means	12	NA	NA	16	0	0	NA	2	0.125	0	0	NA	0.098484848484849	0.064393939393939	0.136363636363636	3.31435728743839	2.90728352221144	3.75349076611421	1.08414970625926	6.75549845422143
7109	set 3	bounded variables	Linear	K-means	12	NA	NA	16	0	0	NA	4	0.25	0	0	NA	0.136363636363636	0.109848484848485	0.166666666666667	3.11691185825594	2.73493619736353	3.53333136917941	1.19247380961794	6.75537506224228
7110	set 3	bounded variables	Linear	K-means	12	NA	NA	16	0	0	NA	6	0.375	0	0	NA	0.181818181818182	0.151515151515152	0.196969696969697	2.90910037131917	2.56340913569584	3.2992447903634	1.10759226309653	6.15876371676303
7111	set 3	bounded variables	Linear	K-means	12	NA	NA	16	0	0	NA	8	0.5	0	0	NA	0.242424242424242	0.212121212121212	0.272727272727273	2.69687543642406	2.40053929049625	3.04753585895444	1.12803097126484	5.98479221865504
7112	set 3	bounded variables	Linear	K-means	12	NA	NA	16	0	0	NA	12	0.75	0	0	NA	0.515151515151515	0.5	0.545454545454545	2.31523949592244	2.13919657296187	2.51189728137162	1.05790685692985	5.25910563121921
7113	set 3	bounded variables	Linear	K-means	12	NA	NA	32	0	0	NA	2	0.0625	0	0	NA	0	0	0.015151515151515	5.18005232021465	4.73164980886573	5.64200665696553	2.63376538829692	8.6250263453804
7114	set 3	bounded variables	Linear	K-means	12	NA	NA	32	0	0	NA	4	0.125	0	0	NA	0	0	0.015151515151515	5.04950895478414	4.612236762535	5.50937504003106	2.3823086970194	8.50287947671718
7115	set 3	bounded variables	Linear	K-means	12	NA	NA	32	0	0	NA	6	0.1875	0	0	NA	0	0	0.015151515151515	4.9202741393414	4.49089697061183	5.37020102636375	2.36110898115923	8.31690335108732
7116	set 3	bounded variables	Linear	K-means	12	NA	NA	32	0	0	NA	8	0.25	0	0	NA	0	0	0.03030303030303	4.78526153543901	4.36732835590186	5.22564271611029	2.44637182828672	8.13413977459535
7117	set 3	bounded variables	Linear	K-means	12	NA	NA	32	0	0	NA	12	0.375	0	0	NA	0.03030303030303	0.015151515151515	0.060606060606061	4.5046290829415	4.11071016078565	4.92712641485558	2.38985456794122	7.61420570067053
7118	set 3	bounded variables	Linear	K-means	12	NA	NA	32	0	0	NA	16	0.5	0	0	NA	0.053030303030303	0.034090909090909	0.090909090909091	4.20658196182709	3.84462590999267	4.60013348697466	2.15008020852255	7.23055437794177
7119	set 3	bounded variables	Linear	K-means	12	NA	NA	32	0	0	NA	24	0.75	0	0	NA	0.242424242424242	0.196969696969697	0.272727272727273	3.57002980016892	3.32705140131497	3.85331018225696	2.15851615778218	6.19315974451221
7120	set 3	bounded variables	Linear	K-means	12	NA	NA	64	0	0	NA	2	0.03125	0	0	NA	0	0	0	7.65822534957691	7.19681645069073	8.12931024440627	4.71596442547801	10.9665468482249
7121	set 3	bounded variables	Linear	K-means	12	NA	NA	64	0	0	NA	4	0.0625	0	0	NA	0	0	0	7.56998150549889	7.11487463775486	8.03720109095783	4.64225110903268	10.8924797720097
7122	set 3	bounded variables	Linear	K-means	12	NA	NA	64	0	0	NA	6	0.09375	0	0	NA	0	0	0	7.48481603580793	7.02954689856846	7.94580213842546	4.48605605937532	10.7847461121767
7123	set 3	bounded variables	Linear	K-means	12	NA	NA	64	0	0	NA	8	0.125	0	0	NA	0	0	0	7.39574285897089	6.94647067242615	7.85771542712565	4.60720535035257	10.7374671687469
7124	set 3	bounded variables	Linear	K-means	12	NA	NA	64	0	0	NA	12	0.1875	0	0	NA	0	0	0	7.2149504623637	6.77091253102902	7.67164213474846	4.44716215140387	10.7321273871236
7125	set 3	bounded variables	Linear	K-means	12	NA	NA	64	0	0	NA	16	0.25	0	0	NA	0	0	0	7.03073123089167	6.59469376599173	7.48009476457614	4.38291244986931	10.4489943032443
7126	set 3	bounded variables	Linear	K-means	12	NA	NA	64	0	0	NA	24	0.375	0	0	NA	0	0	0	6.64668769147072	6.23311063544577	7.07773892861588	4.23245713749032	9.77741786717029
7127	set 3	bounded variables	Linear	K-means	12	NA	NA	64	0	0	NA	32	0.5	0	0	NA	0	0	0	6.24100350430257	5.8513278350224	6.64886867369469	3.9914650637909	9.74105785758262
7128	set 3	bounded variables	Linear	K-means	12	NA	NA	64	0	0	NA	48	0.75	0	0	NA	0.060606060606061	0.045454545454546	0.090909090909091	5.34185531321162	5.04619553124915	5.66724223151258	3.75122495261634	8.00669680870007
7129	set 3	bounded variables	Linear	K-means	20	NA	NA	8	0	0	NA	2	0.25	0	0	NA	0.410526315789474	0.394736842105263	0.426315789473684	1.72687117890892	1.48644693287038	2.04820645452079	0.344916396020146	5.0388384156775
7130	set 3	bounded variables	Linear	K-means	20	NA	NA	8	0	0	NA	4	0.5	0	0	NA	0.547368421052632	0.536842105263158	0.563157894736842	1.52998388926232	1.34770926613684	1.73308098549048	0.236371502349363	4.95035830203599
7131	set 3	bounded variables	Linear	K-means	20	NA	NA	8	0	0	NA	6	0.75	0	0	NA	0.6	0.589473684210526	0.615789473684211	1.35328851950386	1.1716416591862	1.53358370863192	0.308257351643355	4.25900642763713
7132	set 3	bounded variables	Linear	K-means	20	NA	NA	16	0	0	NA	2	0.125	0	0	NA	0.136842105263158	0.121052631578947	0.152631578947368	3.201834361675	2.81241608873545	3.62619427947413	0.919620368712034	6.51930862478122
7133	set 3	bounded variables	Linear	K-means	20	NA	NA	16	0	0	NA	4	0.25	0	0	NA	0.178947368421053	0.168421052631579	0.198684210526316	3.00405457635135	2.64457885300884	3.40488259332189	1.1513239569919	6.47709931950104
7134	set 3	bounded variables	Linear	K-means	20	NA	NA	16	0	0	NA	6	0.375	0	0	NA	0.226315789473684	0.215789473684211	0.247368421052632	2.79538601391882	2.47616943625436	3.16509232866427	1.06001711659508	5.78571589928355
7135	set 3	bounded variables	Linear	K-means	20	NA	NA	16	0	0	NA	8	0.5	0	0	NA	0.310526315789474	0.294736842105263	0.325	2.59123365939629	2.32407414515221	2.91365110913994	1.199330047387	5.61661678839239
7136	set 3	bounded variables	Linear	K-means	20	NA	NA	16	0	0	NA	12	0.75	0	0	NA	0.547368421052632	0.531578947368421	0.563157894736842	2.25254680439182	2.08148277058976	2.43646026171536	1.03037809055734	4.85364130806384
7137	set 3	bounded variables	Linear	K-means	20	NA	NA	32	0	0	NA	2	0.0625	0	0	NA	0.021052631578947	0.010526315789474	0.031578947368421	5.08938832120093	4.65186176972231	5.54402862352987	2.56548289161244	8.66507917307883
7138	set 3	bounded variables	Linear	K-means	20	NA	NA	32	0	0	NA	4	0.125	0	0	NA	0.026315789473684	0.011842105263158	0.042105263157895	4.95900063705571	4.52945964369497	5.40987654274518	2.46502518714495	8.37035327425684
7139	set 3	bounded variables	Linear	K-means	20	NA	NA	32	0	0	NA	6	0.1875	0	0	NA	0.03421052631579	0.021052631578947	0.051315789473684	4.82804921415478	4.40849761917991	5.26870374873843	2.49106628873729	8.3505164249508
7140	set 3	bounded variables	Linear	K-means	20	NA	NA	32	0	0	NA	8	0.25	0	0	NA	0.03421052631579	0.026315789473684	0.052631578947368	4.69282269561791	4.28471545146208	5.12328073151312	2.25762551863002	8.02147889401237
7141	set 3	bounded variables	Linear	K-means	20	NA	NA	32	0	0	NA	12	0.375	0	0	NA	0.068421052631579	0.057894736842105	0.082894736842105	4.410149985424	4.02572268782948	4.81837423803952	2.18199147886026	7.57913770159229
7142	set 3	bounded variables	Linear	K-means	20	NA	NA	32	0	0	NA	16	0.5	0	0	NA	0.1	0.089473684210526	0.115789473684211	4.11253725360586	3.76592140271699	4.49321943257031	2.18382332007132	7.35435216080713
7143	set 3	bounded variables	Linear	K-means	20	NA	NA	32	0	0	NA	24	0.75	0	0	NA	0.310526315789474	0.29078947368421	0.330263157894737	3.48964352347917	3.26786117166151	3.75130617055061	2.12006174287268	5.90756453268372
7144	set 3	bounded variables	Linear	K-means	20	NA	NA	64	0	0	NA	2	0.03125	0	0	NA	0	0	0	7.58918520659759	7.12958176285899	8.05516312293082	4.76569913966708	10.844651133801
7145	set 3	bounded variables	Linear	K-means	20	NA	NA	64	0	0	NA	4	0.0625	0	0	NA	0	0	0	7.50204994851229	7.04868162781728	7.96436442902652	4.59353187751139	10.637735166188
7146	set 3	bounded variables	Linear	K-means	20	NA	NA	64	0	0	NA	6	0.09375	0	0	NA	0	0	0	7.41504755456869	6.96366187654518	7.8726880288347	4.64947258510403	10.8371826402047
7147	set 3	bounded variables	Linear	K-means	20	NA	NA	64	0	0	NA	8	0.125	0	0	NA	0	0	0	7.32624764557242	6.8773512622662	7.78325330078968	4.61332415141012	10.6095651841873
7148	set 3	bounded variables	Linear	K-means	20	NA	NA	64	0	0	NA	12	0.1875	0	0	NA	0	0	0.005263157894737	7.1431226968472	6.70616632541264	7.59634724181129	4.29100055161095	10.8131791417188
7149	set 3	bounded variables	Linear	K-means	20	NA	NA	64	0	0	NA	16	0.25	0	0	NA	0	0	0.005263157894737	6.95911864920626	6.52906330452194	7.40412794520477	4.48022297798344	10.2850210325579
7150	set 3	bounded variables	Linear	K-means	20	NA	NA	64	0	0	NA	24	0.375	0	0	NA	0	0	0.014473684210526	6.57276839702755	6.16364073255638	6.99988794182273	4.15591749409708	9.57543188227374
7151	set 3	bounded variables	Linear	K-means	20	NA	NA	64	0	0	NA	32	0.5	0	0	NA	0.010526315789474	0	0.015789473684211	6.16553783693968	5.78333110012803	6.56558589774494	3.82323948169314	9.59875887992722
7152	set 3	bounded variables	Linear	K-means	20	NA	NA	64	0	0	NA	48	0.75	0	0	NA	0.105263157894737	0.089473684210526	0.115789473684211	5.26748372078245	4.98526715435491	5.57855055983639	3.62120435501515	8.00667465872254
7153	set 3	bounded variables	Exponential	SOM	8	1	8	8	0	0	NA	2	0.25	0	0	NA	0.321428571428571	0.258928571428572	0.357142857142857	1.95354971793562	1.63784224938099	2.33973842972363	0.316765443306544	5.82869047609479
7154	set 3	bounded variables	Exponential	SOM	8	1	8	8	0	0	NA	4	0.5	0	0	NA	0.464285714285714	0.428571428571429	0.491071428571428	1.68119295788904	1.47653069043009	1.94009794386138	0.266305492539453	5.35919812210877
7155	set 3	bounded variables	Exponential	SOM	8	1	8	8	0	0	NA	6	0.75	0	0	NA	0.714285714285714	0.678571428571429	0.714285714285714	1.51340489636124	1.35406547785227	1.67224018688328	0.28770377820495	4.61134301237315
7156	set 3	bounded variables	Exponential	SOM	8	1	8	16	0	0	NA	2	0.125	0	0	NA	0.071428571428571	0	0.107142857142857	3.40552007291453	2.98322025047457	3.85685379521934	1.13113918455266	6.76405861536865
7157	set 3	bounded variables	Exponential	SOM	8	1	8	16	0	0	NA	4	0.25	0	0	NA	0.071428571428571	0.035714285714286	0.142857142857143	3.21062777700945	2.81103713847364	3.64331240206992	1.14868078822333	6.79600157392742
7158	set 3	bounded variables	Exponential	SOM	8	1	8	16	0	0	NA	6	0.375	0	0	NA	0.142857142857143	0.071428571428571	0.205357142857143	3.00231874631162	2.63474726685433	3.4111541146206	1.05327392271993	6.14308595028168
7159	set 3	bounded variables	Exponential	SOM	8	1	8	16	0	0	NA	8	0.5	0	0	NA	0.214285714285714	0.142857142857143	0.241071428571428	2.78286288088121	2.46534589218232	3.15402618173106	1.06705001711305	6.04070312816465
7160	set 3	bounded variables	Exponential	SOM	8	1	8	16	0	0	NA	12	0.75	0	0	NA	0.428571428571429	0.428571428571429	0.464285714285714	2.36684237384741	2.18010644237694	2.58174472633731	0.956231590050613	5.32130136737468
7161	set 3	bounded variables	Exponential	SOM	8	1	8	32	0	0	NA	2	0.0625	0	0	NA	0	0	0	5.24315735162082	4.79285050659856	5.71177337157006	2.68082783747714	8.75207787692411
7162	set 3	bounded variables	Exponential	SOM	8	1	8	32	0	0	NA	4	0.125	0	0	NA	0	0	0	5.1164227136098	4.67372938378457	5.58079587943048	2.53255337455633	8.55157894527532
7163	set 3	bounded variables	Exponential	SOM	8	1	8	32	0	0	NA	6	0.1875	0	0	NA	0	0	0	4.98816522354201	4.55149461611889	5.44265691533671	2.56545806228605	8.45735548815875
7164	set 3	bounded variables	Exponential	SOM	8	1	8	32	0	0	NA	8	0.25	0	0	NA	0	0	0	4.85487215989358	4.42808277369704	5.29986320082774	2.45353337657082	8.2009594954814
7165	set 3	bounded variables	Exponential	SOM	8	1	8	32	0	0	NA	12	0.375	0	0	NA	0	0	0	4.57510416212006	4.17253567175126	5.00602766269138	2.39738994486487	8.01431367479328
7166	set 3	bounded variables	Exponential	SOM	8	1	8	32	0	0	NA	16	0.5	0	0	NA	0.017857142857143	0	0.035714285714286	4.28169744534183	3.90648922984135	4.68634956106141	2.24905469943529	7.59912618475965
7167	set 3	bounded variables	Exponential	SOM	8	1	8	32	0	0	NA	24	0.75	0	0	NA	0.196428571428572	0.142857142857143	0.214285714285714	3.63480749016661	3.37499711911828	3.93565315762956	2.06235187482055	6.55131848416866
7168	set 3	bounded variables	Exponential	SOM	8	1	8	64	0	0	NA	2	0.03125	0	0	NA	0	0	0	7.70712492476509	7.24211679861156	8.18117635707377	4.74866593210795	10.9669287331426
7169	set 3	bounded variables	Exponential	SOM	8	1	8	64	0	0	NA	4	0.0625	0	0	NA	0	0	0	7.61901566510008	7.1620054892724	8.09097872912324	4.65141308719302	10.9240520777586
7170	set 3	bounded variables	Exponential	SOM	8	1	8	64	0	0	NA	6	0.09375	0	0	NA	0	0	0	7.53363274537272	7.07640641583873	7.99999374360831	4.69172856838884	10.765774378191
7171	set 3	bounded variables	Exponential	SOM	8	1	8	64	0	0	NA	8	0.125	0	0	NA	0	0	0	7.44523355788565	6.99007778553369	7.9102921980472	4.70977725004757	10.7714717785103
7172	set 3	bounded variables	Exponential	SOM	8	1	8	64	0	0	NA	12	0.1875	0	0	NA	0	0	0	7.26579537698226	6.82020719992614	7.72669823407074	4.48441654144134	10.9606759344807
7173	set 3	bounded variables	Exponential	SOM	8	1	8	64	0	0	NA	16	0.25	0	0	NA	0	0	0	7.0824389201139	6.64378512549663	7.53429534708552	4.50729031870538	10.3746224917298
7174	set 3	bounded variables	Exponential	SOM	8	1	8	64	0	0	NA	24	0.375	0	0	NA	0	0	0	6.70068055572493	6.28132388944673	7.13434214558059	4.29586386944055	9.93047736874915
7175	set 3	bounded variables	Exponential	SOM	8	1	8	64	0	0	NA	32	0.5	0	0	NA	0	0	0	6.29588532707538	5.90121420717882	6.70931470263929	3.88090685005245	10.0680325762327
7176	set 3	bounded variables	Exponential	SOM	8	1	8	64	0	0	NA	48	0.75	0	0	NA	0	0	0.035714285714286	5.40062307516738	5.09587686594008	5.73631218448693	3.78239345865367	8.23210684409093
7177	set 3	bounded variables	Exponential	SOM	8	2	4	8	0	0	NA	2	0.25	0	0	NA	0.285714285714286	0.25	0.357142857142857	1.95468310004681	1.63723429892279	2.34078419076429	0.33544886979996	5.82088130885848
7178	set 3	bounded variables	Exponential	SOM	8	2	4	8	0	0	NA	4	0.5	0	0	NA	0.464285714285714	0.428571428571429	0.526785714285715	1.68106765604634	1.47690545965842	1.94038916301004	0.286665210471092	5.20786437926841
7179	set 3	bounded variables	Exponential	SOM	8	2	4	8	0	0	NA	6	0.75	0	0	NA	0.642857142857143	0.607142857142857	0.678571428571429	1.5092624418079	1.34360882301301	1.67393399898114	0.317673203063427	4.7018616485806
7180	set 3	bounded variables	Exponential	SOM	8	2	4	16	0	0	NA	2	0.125	0	0	NA	0.035714285714286	0	0.107142857142857	3.40557905078497	2.98528587958856	3.8563851977408	0.838750086830614	7.02547745367243
7181	set 3	bounded variables	Exponential	SOM	8	2	4	16	0	0	NA	4	0.25	0	0	NA	0.071428571428571	0	0.142857142857143	3.21023760359035	2.81207592138534	3.64345774749198	1.0867773231221	7.14340184649287
7182	set 3	bounded variables	Exponential	SOM	8	2	4	16	0	0	NA	6	0.375	0	0	NA	0.142857142857143	0.080357142857143	0.205357142857143	3.00317561175588	2.63623123282018	3.41115131201932	0.984315786626966	6.36030736363032
7183	set 3	bounded variables	Exponential	SOM	8	2	4	16	0	0	NA	8	0.5	0	0	NA	0.214285714285714	0.151785714285714	0.25	2.7844384733531	2.46551342302322	3.15298247526338	0.93999387008705	5.78066188886766
7184	set 3	bounded variables	Exponential	SOM	8	2	4	16	0	0	NA	12	0.75	0	0	NA	0.464285714285714	0.428571428571429	0.5	2.36561500495956	2.18049122315584	2.58130247104822	0.961873827725973	5.1597602025695
7185	set 3	bounded variables	Exponential	SOM	8	2	4	32	0	0	NA	2	0.0625	0	0	NA	0	0	0	5.24501023449934	4.7923578653642	5.71401000511509	2.61105603513139	8.71556446065501
7186	set 3	bounded variables	Exponential	SOM	8	2	4	32	0	0	NA	4	0.125	0	0	NA	0	0	0	5.11661058056636	4.67382408906489	5.5800182679566	2.40010574716003	8.76146134387923
7187	set 3	bounded variables	Exponential	SOM	8	2	4	32	0	0	NA	6	0.1875	0	0	NA	0	0	0	4.98909504499795	4.55296421780494	5.44290466101326	2.42361143707626	8.72578571298942
7188	set 3	bounded variables	Exponential	SOM	8	2	4	32	0	0	NA	8	0.25	0	0	NA	0	0	0	4.85549436015479	4.42907873816644	5.30212360923024	2.49998257601191	8.37209523953269
7189	set 3	bounded variables	Exponential	SOM	8	2	4	32	0	0	NA	12	0.375	0	0	NA	0	0	0.035714285714286	4.57669352908218	4.17237419225873	5.00564265505947	2.40484057421592	7.82270421525099
7190	set 3	bounded variables	Exponential	SOM	8	2	4	32	0	0	NA	16	0.5	0	0	NA	0.035714285714286	0	0.071428571428571	4.28108733101553	3.90732546336295	4.68473740684693	2.20687255676312	7.49146691214941
7191	set 3	bounded variables	Exponential	SOM	8	2	4	32	0	0	NA	24	0.75	0	0	NA	0.178571428571429	0.142857142857143	0.214285714285714	3.63437952323365	3.37601932120608	3.93604056378287	2.2060288240406	6.38900563914869
7192	set 3	bounded variables	Exponential	SOM	8	2	4	64	0	0	NA	2	0.03125	0	0	NA	0	0	0	7.70723077262159	7.24432166903999	8.17927863432178	4.68997641856145	11.0448528960351
7193	set 3	bounded variables	Exponential	SOM	8	2	4	64	0	0	NA	4	0.0625	0	0	NA	0	0	0	7.62083074970662	7.16210980442554	8.0902828102564	4.74172911156007	10.8716076770827
7194	set 3	bounded variables	Exponential	SOM	8	2	4	64	0	0	NA	6	0.09375	0	0	NA	0	0	0	7.53448665117862	7.07796159773343	8.00149092711766	4.7357613721571	10.9318352885796
7195	set 3	bounded variables	Exponential	SOM	8	2	4	64	0	0	NA	8	0.125	0	0	NA	0	0	0	7.44714179896387	6.99220900395181	7.91074069422454	4.61175253276632	11.0311851100351
7196	set 3	bounded variables	Exponential	SOM	8	2	4	64	0	0	NA	12	0.1875	0	0	NA	0	0	0	7.26604896377685	6.82094363624639	7.72553191271416	4.12812242610084	10.9460403523706
7197	set 3	bounded variables	Exponential	SOM	8	2	4	64	0	0	NA	16	0.25	0	0	NA	0	0	0	7.08410157922706	6.64600152164916	7.53574566269678	4.30744104054851	10.4013341211831
7198	set 3	bounded variables	Exponential	SOM	8	2	4	64	0	0	NA	24	0.375	0	0	NA	0	0	0	6.70166473523266	6.28334019555782	7.13583363072967	4.20703011748806	9.84930015572273
7199	set 3	bounded variables	Exponential	SOM	8	2	4	64	0	0	NA	32	0.5	0	0	NA	0	0	0	6.2965679524319	5.90270035914966	6.7112796007418	3.93475027679322	9.84194579531473
7200	set 3	bounded variables	Exponential	SOM	8	2	4	64	0	0	NA	48	0.75	0	0	NA	0	0	0.098214285714286	5.40230104511229	5.09728971048227	5.73616613117417	3.73600620107698	8.15415182145645
7201	set 3	bounded variables	Exponential	SOM	8	4	2	8	0	0	NA	2	0.25	0	0	NA	0.285714285714286	0.25	0.321428571428571	1.95378474510389	1.6383434104501	2.33896051674513	0.404196188823963	5.7087796774128
7202	set 3	bounded variables	Exponential	SOM	8	4	2	8	0	0	NA	4	0.5	0	0	NA	0.464285714285714	0.428571428571429	0.5	1.68170974313131	1.47610167755162	1.94007899173012	0.329649585262267	5.09685040251064
7203	set 3	bounded variables	Exponential	SOM	8	4	2	8	0	0	NA	6	0.75	0	0	NA	0.642857142857143	0.607142857142857	0.678571428571429	1.50899388388575	1.34167888646297	1.67435058754036	0.343523878905847	4.74427322887118
7204	set 3	bounded variables	Exponential	SOM	8	4	2	16	0	0	NA	2	0.125	0	0	NA	0.053571428571429	0	0.107142857142857	3.40804817409219	2.98372953453857	3.85759642679488	1.19801309932046	6.88490569233073
7205	set 3	bounded variables	Exponential	SOM	8	4	2	16	0	0	NA	4	0.25	0	0	NA	0.071428571428571	0.035714285714286	0.142857142857143	3.2115740222112	2.81399468831119	3.64381803940657	0.984550100734008	7.20166814126693
7206	set 3	bounded variables	Exponential	SOM	8	4	2	16	0	0	NA	6	0.375	0	0	NA	0.142857142857143	0.107142857142857	0.178571428571429	3.00329116599308	2.63532072633632	3.41134246019655	1.22921102159856	6.30696715050659
7207	set 3	bounded variables	Exponential	SOM	8	4	2	16	0	0	NA	8	0.5	0	0	NA	0.214285714285714	0.142857142857143	0.25	2.78393285925632	2.46474494916396	3.15361158641855	1.09902834866109	5.92242835303169
7208	set 3	bounded variables	Exponential	SOM	8	4	2	16	0	0	NA	12	0.75	0	0	NA	0.464285714285714	0.428571428571429	0.5	2.3663326738924	2.18055247135949	2.58205192670851	0.975565366340809	5.51905849986012
7209	set 3	bounded variables	Exponential	SOM	8	4	2	32	0	0	NA	2	0.0625	0	0	NA	0	0	0	5.24497197931582	4.79323802175209	5.71411438901901	2.33438854912976	8.734001390733
7210	set 3	bounded variables	Exponential	SOM	8	4	2	32	0	0	NA	4	0.125	0	0	NA	0	0	0	5.11665560195308	4.67352192554011	5.58036124886145	2.62343144301078	8.66826162640734
7211	set 3	bounded variables	Exponential	SOM	8	4	2	32	0	0	NA	6	0.1875	0	0	NA	0	0	0	4.9891467347691	4.55304320259862	5.44543164662507	2.39827760540856	8.88088661052029
7212	set 3	bounded variables	Exponential	SOM	8	4	2	32	0	0	NA	8	0.25	0	0	NA	0	0	0	4.85500577528082	4.42996149718021	5.30123036399556	2.24835983367443	8.32618059429979
7213	set 3	bounded variables	Exponential	SOM	8	4	2	32	0	0	NA	12	0.375	0	0	NA	0	0	0	4.57619139775617	4.1734599935093	5.00654981688404	2.25301763904516	7.73596150328275
7214	set 3	bounded variables	Exponential	SOM	8	4	2	32	0	0	NA	16	0.5	0	0	NA	0	0	0.071428571428571	4.28038108325253	3.90888490144382	4.68637402911954	2.34296344300906	7.43707022106969
7215	set 3	bounded variables	Exponential	SOM	8	4	2	32	0	0	NA	24	0.75	0	0	NA	0.178571428571429	0.142857142857143	0.25	3.63449634386726	3.37568942651127	3.93553405820786	2.24205049115538	6.55766371131953
7216	set 3	bounded variables	Exponential	SOM	8	4	2	64	0	0	NA	2	0.03125	0	0	NA	0	0	0	7.70840501643347	7.24287297694382	8.18226921724579	4.83736987732303	10.9460580600866
7217	set 3	bounded variables	Exponential	SOM	8	4	2	64	0	0	NA	4	0.0625	0	0	NA	0	0	0	7.62105751561204	7.16072492904757	8.09068936702431	4.66838667730211	10.7932936168101
7218	set 3	bounded variables	Exponential	SOM	8	4	2	64	0	0	NA	6	0.09375	0	0	NA	0	0	0	7.53518029800628	7.07614017438807	8.00049631397841	4.69128084365197	11.0927382334223
7219	set 3	bounded variables	Exponential	SOM	8	4	2	64	0	0	NA	8	0.125	0	0	NA	0	0	0	7.44590018820688	6.99413345212625	7.91107253684583	4.46624660462889	10.8996761014352
7220	set 3	bounded variables	Exponential	SOM	8	4	2	64	0	0	NA	12	0.1875	0	0	NA	0	0	0	7.26569971312323	6.81995190741714	7.72482083129134	4.31086601341356	10.8905026348734
7221	set 3	bounded variables	Exponential	SOM	8	4	2	64	0	0	NA	16	0.25	0	0	NA	0	0	0	7.08322204997213	6.64473195009816	7.53661241647191	4.48691009514824	10.3349297172821
7222	set 3	bounded variables	Exponential	SOM	8	4	2	64	0	0	NA	24	0.375	0	0	NA	0	0	0	6.70113418476748	6.28365937398708	7.13617134064238	4.32683914643262	9.82336458158935
7223	set 3	bounded variables	Exponential	SOM	8	4	2	64	0	0	NA	32	0.5	0	0	NA	0	0	0	6.29538329918828	5.9017979615178	6.71079833229201	3.88502175485746	9.66743437986359
7224	set 3	bounded variables	Exponential	SOM	8	4	2	64	0	0	NA	48	0.75	0	0	NA	0.035714285714286	0	0.071428571428571	5.40244713519923	5.09701295150763	5.73555499915854	3.73287792781838	8.50916894722575
7225	set 3	bounded variables	Exponential	SOM	8	8	1	8	0	0	NA	2	0.25	0	0	NA	0.285714285714286	0.25	0.321428571428571	1.95337573450084	1.63719004930942	2.34066752733463	0.284842058494622	5.62387209815144
7226	set 3	bounded variables	Exponential	SOM	8	8	1	8	0	0	NA	4	0.5	0	0	NA	0.464285714285714	0.428571428571429	0.464285714285714	1.68176999946843	1.47583565804129	1.93935127521945	0.254614082010052	5.16619032151924
7227	set 3	bounded variables	Exponential	SOM	8	8	1	8	0	0	NA	6	0.75	0	0	NA	0.714285714285714	0.678571428571429	0.714285714285714	1.51389948255451	1.35427435536332	1.67217406348989	0.31401619996646	4.53992344580939
7228	set 3	bounded variables	Exponential	SOM	8	8	1	16	0	0	NA	2	0.125	0	0	NA	0.035714285714286	0	0.107142857142857	3.40615387463625	2.98393406738918	3.85817525469731	1.18408844414892	6.71739743544403
7229	set 3	bounded variables	Exponential	SOM	8	8	1	16	0	0	NA	4	0.25	0	0	NA	0.071428571428571	0	0.142857142857143	3.21054951205934	2.81242311851383	3.64207010411483	1.01537370974414	6.95692007609898
7230	set 3	bounded variables	Exponential	SOM	8	8	1	16	0	0	NA	6	0.375	0	0	NA	0.107142857142857	0.035714285714286	0.142857142857143	3.00202594406427	2.63512668904028	3.41041589772471	1.28085588750182	6.57555371715652
7231	set 3	bounded variables	Exponential	SOM	8	8	1	16	0	0	NA	8	0.5	0	0	NA	0.214285714285714	0.151785714285714	0.25	2.78265838273676	2.46443387011837	3.15411482501341	1.10084878989804	5.83686301738459
7232	set 3	bounded variables	Exponential	SOM	8	8	1	16	0	0	NA	12	0.75	0	0	NA	0.464285714285714	0.428571428571429	0.5	2.36604184914196	2.17915284538731	2.5814825572937	1.18041538812849	5.50826818560309
7233	set 3	bounded variables	Exponential	SOM	8	8	1	32	0	0	NA	2	0.0625	0	0	NA	0	0	0	5.24466385470129	4.79396504858097	5.7117604466122	2.57126113641983	8.75693231515966
7234	set 3	bounded variables	Exponential	SOM	8	8	1	32	0	0	NA	4	0.125	0	0	NA	0	0	0	5.11704719175796	4.67071130366823	5.58090284220267	2.54308973901161	8.85418322674345
7235	set 3	bounded variables	Exponential	SOM	8	8	1	32	0	0	NA	6	0.1875	0	0	NA	0	0	0	4.98858077942706	4.5507460558611	5.44123765417954	2.45351333126889	8.74681100645478
7236	set 3	bounded variables	Exponential	SOM	8	8	1	32	0	0	NA	8	0.25	0	0	NA	0	0	0	4.85476104740649	4.42755393455709	5.30159215507725	2.42990804636925	8.34595065065334
7237	set 3	bounded variables	Exponential	SOM	8	8	1	32	0	0	NA	12	0.375	0	0	NA	0	0	0.026785714285714	4.57505570895303	4.17270769023706	5.0074296724799	2.30668910856048	7.77230277526318
7238	set 3	bounded variables	Exponential	SOM	8	8	1	32	0	0	NA	16	0.5	0	0	NA	0	0	0.071428571428571	4.28121318431829	3.9069235849681	4.68671182194532	2.27519813295921	7.48948623151061
7239	set 3	bounded variables	Exponential	SOM	8	8	1	32	0	0	NA	24	0.75	0	0	NA	0.178571428571429	0.116071428571428	0.25	3.63453950974839	3.3744129007408	3.93583865061267	2.06658857156949	6.44455491132125
7240	set 3	bounded variables	Exponential	SOM	8	8	1	64	0	0	NA	2	0.03125	0	0	NA	0	0	0	7.70710424965551	7.24177878066893	8.18051333881502	4.72982760214726	10.9757511001786
7241	set 3	bounded variables	Exponential	SOM	8	8	1	64	0	0	NA	4	0.0625	0	0	NA	0	0	0	7.61905360185592	7.16026362376286	8.09110004348171	4.56812418522158	10.8809715407606
7242	set 3	bounded variables	Exponential	SOM	8	8	1	64	0	0	NA	6	0.09375	0	0	NA	0	0	0	7.53267927364675	7.07615957240013	7.99829368803125	4.83641174036537	10.9432402251974
7243	set 3	bounded variables	Exponential	SOM	8	8	1	64	0	0	NA	8	0.125	0	0	NA	0	0	0	7.44667047476978	6.99297557027876	7.90956889903231	4.62419152092653	10.8556578993614
7244	set 3	bounded variables	Exponential	SOM	8	8	1	64	0	0	NA	12	0.1875	0	0	NA	0	0	0	7.26468750983003	6.81961697101337	7.72425889125511	4.46063733345773	10.8833883975672
7245	set 3	bounded variables	Exponential	SOM	8	8	1	64	0	0	NA	16	0.25	0	0	NA	0	0	0	7.08080506874925	6.64468015508448	7.53487091818421	4.35413063968343	10.5287530299324
7246	set 3	bounded variables	Exponential	SOM	8	8	1	64	0	0	NA	24	0.375	0	0	NA	0	0	0	6.70009946112607	6.28264461518747	7.13651739123118	4.27543531077527	9.81758259466555
7247	set 3	bounded variables	Exponential	SOM	8	8	1	64	0	0	NA	32	0.5	0	0	NA	0	0	0	6.29552328379562	5.90185971029963	6.71034648528734	4.01443866342778	9.96685197179894
7248	set 3	bounded variables	Exponential	SOM	8	8	1	64	0	0	NA	48	0.75	0	0	NA	0	0	0.071428571428571	5.40117358030657	5.09578052916653	5.73752194401783	3.79746912584838	8.31273668366755
7249	set 3	bounded variables	Exponential	SOM	12	1	12	8	0	0	NA	2	0.25	0	0	NA	0.348484848484849	0.333333333333333	0.375	1.84155154166907	1.56650329038153	2.19881426437426	0.324948008148613	5.36513519676355
7250	set 3	bounded variables	Exponential	SOM	12	1	12	8	0	0	NA	4	0.5	0	0	NA	0.515151515151515	0.5	0.53030303030303	1.61328836905412	1.42350309315101	1.83956646306815	0.329951791041376	4.70448259860006
7251	set 3	bounded variables	Exponential	SOM	12	1	12	8	0	0	NA	6	0.75	0	0	NA	0.621212121212121	0.606060606060606	0.636363636363636	1.44391994919769	1.27397006997287	1.61430275308481	0.23969130814916	4.21917489517601
7252	set 3	bounded variables	Exponential	SOM	12	1	12	16	0	0	NA	2	0.125	0	0	NA	0.090909090909091	0.049242424242424	0.136363636363636	3.31581069791199	2.90924208585431	3.75625628744979	1.16567320916454	6.91605100612418
7253	set 3	bounded variables	Exponential	SOM	12	1	12	16	0	0	NA	4	0.25	0	0	NA	0.121212121212121	0.106060606060606	0.151515151515152	3.11589203129365	2.73429893088948	3.5341410635382	1.01916314060083	7.13165769880119
7254	set 3	bounded variables	Exponential	SOM	12	1	12	16	0	0	NA	6	0.375	0	0	NA	0.181818181818182	0.151515151515152	0.196969696969697	2.90823094475161	2.56348027489392	3.29880538522329	1.14165551875664	6.21252303505196
7255	set 3	bounded variables	Exponential	SOM	12	1	12	16	0	0	NA	8	0.5	0	0	NA	0.227272727272727	0.196969696969697	0.268939393939394	2.69772505567837	2.40129149185004	3.04597188136598	0.984927262390501	6.06729502646035
7256	set 3	bounded variables	Exponential	SOM	12	1	12	16	0	0	NA	12	0.75	0	0	NA	0.515151515151515	0.5	0.53030303030303	2.31571559303604	2.13882403556525	2.51201065943174	0.991361926428786	4.90668337029989
7257	set 3	bounded variables	Exponential	SOM	12	1	12	32	0	0	NA	2	0.0625	0	0	NA	0	0	0.015151515151515	5.18116943550183	4.7329160563175	5.64405352064007	2.56349439355891	8.76025913902387
7258	set 3	bounded variables	Exponential	SOM	12	1	12	32	0	0	NA	4	0.125	0	0	NA	0	0	0.015151515151515	5.05180032447451	4.6124800176411	5.51087416660882	2.55207586727682	8.45657282647061
7259	set 3	bounded variables	Exponential	SOM	12	1	12	32	0	0	NA	6	0.1875	0	0	NA	0	0	0.03030303030303	4.92081260006797	4.49311212500138	5.37160019536713	2.47896538693606	8.25778631479669
7260	set 3	bounded variables	Exponential	SOM	12	1	12	32	0	0	NA	8	0.25	0	0	NA	0	0	0.03030303030303	4.78646025838592	4.36704941374242	5.2292278258934	2.32720651618105	8.14474583440415
7261	set 3	bounded variables	Exponential	SOM	12	1	12	32	0	0	NA	12	0.375	0	0	NA	0.045454545454546	0	0.075757575757576	4.50720502807123	4.10999475406074	4.92962257549799	2.34911640129024	7.79211232169753
7262	set 3	bounded variables	Exponential	SOM	12	1	12	32	0	0	NA	16	0.5	0	0	NA	0.075757575757576	0.045454545454546	0.106060606060606	4.20826252899263	3.84427219091122	4.60200080754925	2.31655421403899	7.39270881894286
7263	set 3	bounded variables	Exponential	SOM	12	1	12	32	0	0	NA	24	0.75	0	0	NA	0.242424242424242	0.212121212121212	0.287878787878788	3.570779233974	3.32749227544081	3.85356283008276	2.08061329102961	6.31031167904582
7264	set 3	bounded variables	Exponential	SOM	12	1	12	64	0	0	NA	2	0.03125	0	0	NA	0	0	0	7.65941685865089	7.19751624101571	8.13054870842776	4.76481255946031	10.9602840296922
7265	set 3	bounded variables	Exponential	SOM	12	1	12	64	0	0	NA	4	0.0625	0	0	NA	0	0	0	7.5727467145787	7.1156322252551	8.04036192965546	4.69641194147926	10.823698172708
7266	set 3	bounded variables	Exponential	SOM	12	1	12	64	0	0	NA	6	0.09375	0	0	NA	0	0	0	7.48588305073678	7.03090108634072	7.94866747272131	4.70989636940693	10.9727978748592
7267	set 3	bounded variables	Exponential	SOM	12	1	12	64	0	0	NA	8	0.125	0	0	NA	0	0	0	7.39715222067358	6.94674333501148	7.8600695037747	4.78160610139262	10.8887903145399
7268	set 3	bounded variables	Exponential	SOM	12	1	12	64	0	0	NA	12	0.1875	0	0	NA	0	0	0	7.21679867501534	6.77314224356453	7.67443108945488	4.47792413009165	10.8950682784455
7269	set 3	bounded variables	Exponential	SOM	12	1	12	64	0	0	NA	16	0.25	0	0	NA	0	0	0	7.03346156490944	6.59696731606447	7.48152968653971	4.37790815460764	10.4844303867363
7270	set 3	bounded variables	Exponential	SOM	12	1	12	64	0	0	NA	24	0.375	0	0	NA	0	0	0	6.64799776769182	6.2346749342312	7.08035678813822	4.19186799437321	9.68143673708874
7271	set 3	bounded variables	Exponential	SOM	12	1	12	64	0	0	NA	32	0.5	0	0	NA	0	0	0.011363636363636	6.24176884999163	5.85206737001879	6.65106849941581	4.07859713101039	9.83654653012148
7272	set 3	bounded variables	Exponential	SOM	12	1	12	64	0	0	NA	48	0.75	0	0	NA	0.090909090909091	0.045454545454546	0.106060606060606	5.34265455166583	5.04766073337052	5.6703241008157	3.74102075111782	8.31093044498596
7273	set 3	bounded variables	Exponential	SOM	12	2	6	8	0	0	NA	2	0.25	0	0	NA	0.348484848484849	0.318181818181818	0.378787878787879	1.8414065663087	1.56674457871173	2.196150384984	0.342065301834452	5.57653521526017
7274	set 3	bounded variables	Exponential	SOM	12	2	6	8	0	0	NA	4	0.5	0	0	NA	0.515151515151515	0.5	0.545454545454545	1.61219984377072	1.42323857663953	1.84027838020046	0.362401939736503	5.20723455008707
7275	set 3	bounded variables	Exponential	SOM	12	2	6	8	0	0	NA	6	0.75	0	0	NA	0.606060606060606	0.575757575757576	0.621212121212121	1.44472608485126	1.27121864696012	1.6163383341009	0.293343910402019	4.34652262493788
7276	set 3	bounded variables	Exponential	SOM	12	2	6	16	0	0	NA	2	0.125	0	0	NA	0.090909090909091	0.045454545454546	0.121212121212121	3.3164471630526	2.90677157309874	3.75607018508524	1.18699641548154	6.72766330156902
7277	set 3	bounded variables	Exponential	SOM	12	2	6	16	0	0	NA	4	0.25	0	0	NA	0.128787878787879	0.090909090909091	0.136363636363636	3.11767273513366	2.73456127860673	3.53631335510467	0.972762206118861	6.84491208482323
7278	set 3	bounded variables	Exponential	SOM	12	2	6	16	0	0	NA	6	0.375	0	0	NA	0.166666666666667	0.151515151515152	0.196969696969697	2.91045969173369	2.56429547778671	3.30149113217785	1.00687956649608	6.20689376598393
7279	set 3	bounded variables	Exponential	SOM	12	2	6	16	0	0	NA	8	0.5	0	0	NA	0.242424242424242	0.196969696969697	0.284090909090909	2.69784578262798	2.40105065430769	3.04795678694571	1.21549363688239	5.7641236614262
7280	set 3	bounded variables	Exponential	SOM	12	2	6	16	0	0	NA	12	0.75	0	0	NA	0.5	0.484848484848485	0.515151515151515	2.31479286081023	2.13861086489419	2.51145124925606	1.07268019199435	5.28381240837514
7281	set 3	bounded variables	Exponential	SOM	12	2	6	32	0	0	NA	2	0.0625	0	0	NA	0	0	0.015151515151515	5.18199099342944	4.73563757373798	5.64576424473282	2.53053762361509	8.78792797592493
7282	set 3	bounded variables	Exponential	SOM	12	2	6	32	0	0	NA	4	0.125	0	0	NA	0	0	0.015151515151515	5.05112715599025	4.61302431268045	5.50987904357997	2.56109966406391	8.51387150261834
7283	set 3	bounded variables	Exponential	SOM	12	2	6	32	0	0	NA	6	0.1875	0	0	NA	0	0	0.03030303030303	4.92250614752233	4.49250994596946	5.3706165653841	2.52584006594496	8.73325142744397
7284	set 3	bounded variables	Exponential	SOM	12	2	6	32	0	0	NA	8	0.25	0	0	NA	0.015151515151515	0	0.03030303030303	4.78709284577298	4.36746380246356	5.23036964331263	2.44292484989142	8.15394741633541
7285	set 3	bounded variables	Exponential	SOM	12	2	6	32	0	0	NA	12	0.375	0	0	NA	0.022727272727273	0	0.056818181818182	4.50601624050617	4.11033802512212	4.92789689043737	2.41892426356859	7.84361212286573
7286	set 3	bounded variables	Exponential	SOM	12	2	6	32	0	0	NA	16	0.5	0	0	NA	0.045454545454546	0.015151515151515	0.102272727272727	4.20953970420554	3.84562095426736	4.60267979848431	2.326403552082	7.26601133934544
7287	set 3	bounded variables	Exponential	SOM	12	2	6	32	0	0	NA	24	0.75	0	0	NA	0.242424242424242	0.196969696969697	0.287878787878788	3.5713328827203	3.32717978843952	3.85434117380172	2.15101392529218	6.27076955230254
7288	set 3	bounded variables	Exponential	SOM	12	2	6	64	0	0	NA	2	0.03125	0	0	NA	0	0	0	7.66220600133857	7.19764883157172	8.13163446162249	4.66740932184282	10.9111229015165
7289	set 3	bounded variables	Exponential	SOM	12	2	6	64	0	0	NA	4	0.0625	0	0	NA	0	0	0	7.57352815765431	7.11759402010454	8.04029411523512	4.47701221964812	10.7593502827893
7290	set 3	bounded variables	Exponential	SOM	12	2	6	64	0	0	NA	6	0.09375	0	0	NA	0	0	0	7.48694750203367	7.03184000272078	7.95045049095783	4.8299014216788	10.9216955664071
7291	set 3	bounded variables	Exponential	SOM	12	2	6	64	0	0	NA	8	0.125	0	0	NA	0	0	0	7.39939699309511	6.94702388074202	7.86069440530997	4.62744024900358	10.8876480089019
7292	set 3	bounded variables	Exponential	SOM	12	2	6	64	0	0	NA	12	0.1875	0	0	NA	0	0	0	7.21860054665915	6.7746729822575	7.67330667928496	4.40415053254958	10.7972967503636
7293	set 3	bounded variables	Exponential	SOM	12	2	6	64	0	0	NA	16	0.25	0	0	NA	0	0	0	7.03385732551654	6.59860529558721	7.4832939829576	4.45618095123173	10.3307351913757
7294	set 3	bounded variables	Exponential	SOM	12	2	6	64	0	0	NA	24	0.375	0	0	NA	0	0	0	6.65037877255967	6.23528046538551	7.08129672146645	4.22691855386742	9.58575027002889
7295	set 3	bounded variables	Exponential	SOM	12	2	6	64	0	0	NA	32	0.5	0	0	NA	0	0	0.011363636363636	6.24336331620539	5.85300699923545	6.65219899553662	3.97651998821906	10.0678041224222
7296	set 3	bounded variables	Exponential	SOM	12	2	6	64	0	0	NA	48	0.75	0	0	NA	0.060606060606061	0.03030303030303	0.106060606060606	5.34423401566074	5.04865245389661	5.66926881465292	3.76804475639403	8.14772037429636
7297	set 3	bounded variables	Exponential	SOM	12	3	4	8	0	0	NA	2	0.25	0	0	NA	0.348484848484849	0.333333333333333	0.378787878787879	1.84012213379631	1.5663136072992	2.19595352341209	0.397678520103066	5.76290863244463
7298	set 3	bounded variables	Exponential	SOM	12	3	4	8	0	0	NA	4	0.5	0	0	NA	0.515151515151515	0.5	0.53030303030303	1.61297147418521	1.42274874220573	1.84012906821815	0.285783334744037	4.81348388052571
7299	set 3	bounded variables	Exponential	SOM	12	3	4	8	0	0	NA	6	0.75	0	0	NA	0.636363636363636	0.606060606060606	0.651515151515151	1.44508154365739	1.27441594376007	1.61641234949217	0.31043941197047	4.27879328661693
7300	set 3	bounded variables	Exponential	SOM	12	3	4	16	0	0	NA	2	0.125	0	0	NA	0.090909090909091	0.060606060606061	0.121212121212121	3.316063706095	2.90866575940669	3.7558781772524	1.21110345071743	6.61419424446726
7301	set 3	bounded variables	Exponential	SOM	12	3	4	16	0	0	NA	4	0.25	0	0	NA	0.136363636363636	0.106060606060606	0.162878787878788	3.11596080652753	2.73444890785529	3.53396225668274	1.16763302572921	6.91742753669179
7302	set 3	bounded variables	Exponential	SOM	12	3	4	16	0	0	NA	6	0.375	0	0	NA	0.166666666666667	0.151515151515152	0.196969696969697	2.90931973521209	2.56405414749398	3.30175975410573	1.11024413588555	6.11946060114294
7303	set 3	bounded variables	Exponential	SOM	12	3	4	16	0	0	NA	8	0.5	0	0	NA	0.242424242424242	0.196969696969697	0.268939393939394	2.69817680088034	2.40085188183316	3.04759373691068	1.09491651050666	5.76769950176302
7304	set 3	bounded variables	Exponential	SOM	12	3	4	16	0	0	NA	12	0.75	0	0	NA	0.515151515151515	0.5	0.53030303030303	2.31543726180157	2.1386352086486	2.51193868883834	1.04861263958874	4.98183832735869
7305	set 3	bounded variables	Exponential	SOM	12	3	4	32	0	0	NA	2	0.0625	0	0	NA	0	0	0.015151515151515	5.18140626266226	4.73282851356325	5.64551589435803	2.53646684232404	8.68767799361673
7306	set 3	bounded variables	Exponential	SOM	12	3	4	32	0	0	NA	4	0.125	0	0	NA	0	0	0.03030303030303	5.05272179588593	4.61275021286672	5.50878910458579	2.49828035824717	8.6252365377985
7307	set 3	bounded variables	Exponential	SOM	12	3	4	32	0	0	NA	6	0.1875	0	0	NA	0	0	0.03030303030303	4.92293754080496	4.49195267671634	5.37210145696517	2.44737038072604	8.29732479468519
7308	set 3	bounded variables	Exponential	SOM	12	3	4	32	0	0	NA	8	0.25	0	0	NA	0.015151515151515	0	0.03030303030303	4.78746242946482	4.36762719163781	5.2289789951177	2.42411083398591	8.27193528933002
7309	set 3	bounded variables	Exponential	SOM	12	3	4	32	0	0	NA	12	0.375	0	0	NA	0.037878787878788	0.015151515151515	0.087121212121212	4.50551315081496	4.11039908816685	4.92926618829273	2.3182052274195	7.6929791338308
7310	set 3	bounded variables	Exponential	SOM	12	3	4	32	0	0	NA	16	0.5	0	0	NA	0.060606060606061	0.045454545454546	0.106060606060606	4.20782056314204	3.84722423191987	4.60288713372493	2.26257849172357	7.38374626745809
7311	set 3	bounded variables	Exponential	SOM	12	3	4	32	0	0	NA	24	0.75	0	0	NA	0.242424242424242	0.212121212121212	0.257575757575758	3.5707518859701	3.32649898810763	3.85408176207741	2.23131613279463	6.39868092603964
7312	set 3	bounded variables	Exponential	SOM	12	3	4	64	0	0	NA	2	0.03125	0	0	NA	0	0	0	7.66027141407305	7.19860696456103	8.13134442333983	4.59806755401166	10.9171383186689
7313	set 3	bounded variables	Exponential	SOM	12	3	4	64	0	0	NA	4	0.0625	0	0	NA	0	0	0	7.57139360529199	7.11803816528723	8.04111526830487	4.58781026521183	10.9060185652562
7314	set 3	bounded variables	Exponential	SOM	12	3	4	64	0	0	NA	6	0.09375	0	0	NA	0	0	0	7.48639558221557	7.0309338155774	7.94976480540263	4.70025394566561	10.9873184870162
7315	set 3	bounded variables	Exponential	SOM	12	3	4	64	0	0	NA	8	0.125	0	0	NA	0	0	0	7.39830698473352	6.94779935127629	7.85994362473663	4.5171058595353	10.8015464247805
7316	set 3	bounded variables	Exponential	SOM	12	3	4	64	0	0	NA	12	0.1875	0	0	NA	0	0	0	7.21687095901471	6.77424681148876	7.67508632069551	4.25935639033929	10.781768380302
7317	set 3	bounded variables	Exponential	SOM	12	3	4	64	0	0	NA	16	0.25	0	0	NA	0	0	0	7.03294399608451	6.59742158684804	7.48396844556294	4.45677027442093	10.4758740390219
7318	set 3	bounded variables	Exponential	SOM	12	3	4	64	0	0	NA	24	0.375	0	0	NA	0	0	0	6.64900202048253	6.23405102035984	7.07926913143071	4.25103472076387	9.86002083398442
7319	set 3	bounded variables	Exponential	SOM	12	3	4	64	0	0	NA	32	0.5	0	0	NA	0	0	0.011363636363636	6.24210332887541	5.85312488817542	6.65194875636485	3.97980054995159	9.96484557723688
7320	set 3	bounded variables	Exponential	SOM	12	3	4	64	0	0	NA	48	0.75	0	0	NA	0.060606060606061	0.018939393939394	0.106060606060606	5.34373555154835	5.04775595447142	5.66973007462047	3.77675367294895	8.12927922318992
7321	set 3	bounded variables	Exponential	SOM	12	4	3	8	0	0	NA	2	0.25	0	0	NA	0.348484848484849	0.318181818181818	0.378787878787879	1.84120648995201	1.56568917134412	2.19679698919187	0.295547038911859	5.48712378328535
7322	set 3	bounded variables	Exponential	SOM	12	4	3	8	0	0	NA	4	0.5	0	0	NA	0.507575757575758	0.5	0.53030303030303	1.61317364552226	1.42391734844233	1.83955122676111	0.3740838961332	5.06832943611587
7323	set 3	bounded variables	Exponential	SOM	12	4	3	8	0	0	NA	6	0.75	0	0	NA	0.621212121212121	0.579545454545455	0.636363636363636	1.44479133286207	1.272602421633	1.61572427428265	0.278115512312064	4.50958337333233
7324	set 3	bounded variables	Exponential	SOM	12	4	3	16	0	0	NA	2	0.125	0	0	NA	0.083333333333333	0.045454545454546	0.121212121212121	3.31485464515534	2.90781917065604	3.75591392553934	1.17175901927176	6.76490858823951
7325	set 3	bounded variables	Exponential	SOM	12	4	3	16	0	0	NA	4	0.25	0	0	NA	0.121212121212121	0.09469696969697	0.147727272727273	3.11617808701336	2.73457385655068	3.53496053413433	1.0921202665598	6.9025402766194
7326	set 3	bounded variables	Exponential	SOM	12	4	3	16	0	0	NA	6	0.375	0	0	NA	0.166666666666667	0.140151515151515	0.181818181818182	2.91007483860665	2.56334098686919	3.29961887158653	1.15967829013804	6.18760947877575
7327	set 3	bounded variables	Exponential	SOM	12	4	3	16	0	0	NA	8	0.5	0	0	NA	0.257575757575758	0.212121212121212	0.272727272727273	2.6974772511649	2.40134218375955	3.04857567875607	1.07175001270049	5.78120977183788
7328	set 3	bounded variables	Exponential	SOM	12	4	3	16	0	0	NA	12	0.75	0	0	NA	0.515151515151515	0.5	0.53030303030303	2.31544610289555	2.13901824131865	2.51174943430561	1.10232764325139	5.0408028811646
7329	set 3	bounded variables	Exponential	SOM	12	4	3	32	0	0	NA	2	0.0625	0	0	NA	0	0	0.015151515151515	5.18038778380398	4.73424229838404	5.6432978996368	2.40433144078024	8.7063922641788
7330	set 3	bounded variables	Exponential	SOM	12	4	3	32	0	0	NA	4	0.125	0	0	NA	0	0	0	5.05168211482176	4.61306581317104	5.51035453472156	2.39319498170974	8.74236282401253
7331	set 3	bounded variables	Exponential	SOM	12	4	3	32	0	0	NA	6	0.1875	0	0	NA	0	0	0.03030303030303	4.92105570945089	4.49121835973722	5.37069465646541	2.46229194849746	8.58966053490208
7332	set 3	bounded variables	Exponential	SOM	12	4	3	32	0	0	NA	8	0.25	0	0	NA	0	0	0.03030303030303	4.78711855870375	4.3672742937118	5.22969478038713	2.33918289221608	8.04077504468036
7333	set 3	bounded variables	Exponential	SOM	12	4	3	32	0	0	NA	12	0.375	0	0	NA	0.022727272727273	0	0.045454545454546	4.50635430564656	4.11080713038561	4.92965362831898	2.31909330790027	7.89515351082663
7334	set 3	bounded variables	Exponential	SOM	12	4	3	32	0	0	NA	16	0.5	0	0	NA	0.068181818181818	0.045454545454546	0.090909090909091	4.20941188534858	3.84615260041964	4.60256243431801	2.36757289400324	7.43558704231948
7335	set 3	bounded variables	Exponential	SOM	12	4	3	32	0	0	NA	24	0.75	0	0	NA	0.242424242424242	0.212121212121212	0.272727272727273	3.57021417068563	3.3273638383025	3.85192615970924	2.22987494080535	6.40121718986362
7336	set 3	bounded variables	Exponential	SOM	12	4	3	64	0	0	NA	2	0.03125	0	0	NA	0	0	0	7.66112394869912	7.19822713777449	8.1319281273313	4.42422398836136	10.9290804046867
7337	set 3	bounded variables	Exponential	SOM	12	4	3	64	0	0	NA	4	0.0625	0	0	NA	0	0	0	7.57304628387597	7.11678886775796	8.04241882523275	4.51232361408535	10.8292247754302
7338	set 3	bounded variables	Exponential	SOM	12	4	3	64	0	0	NA	6	0.09375	0	0	NA	0	0	0	7.48630160792772	7.03200621857503	7.95026613296785	4.70478248323586	10.6129827742405
7339	set 3	bounded variables	Exponential	SOM	12	4	3	64	0	0	NA	8	0.125	0	0	NA	0	0	0	7.39869775554637	6.94762528165822	7.85860963882419	4.6072868447295	10.8123153230079
7340	set 3	bounded variables	Exponential	SOM	12	4	3	64	0	0	NA	12	0.1875	0	0	NA	0	0	0	7.21750639811131	6.77375270107203	7.67320842304215	4.46245208953475	10.7753435650742
7341	set 3	bounded variables	Exponential	SOM	12	4	3	64	0	0	NA	16	0.25	0	0	NA	0	0	0	7.03309485791185	6.59725487698061	7.4832565953421	4.20751601213628	10.4549274033958
7342	set 3	bounded variables	Exponential	SOM	12	4	3	64	0	0	NA	24	0.375	0	0	NA	0	0	0	6.64874379672701	6.23409844551595	7.08097726653514	4.131000149174	9.63897648041822
7343	set 3	bounded variables	Exponential	SOM	12	4	3	64	0	0	NA	32	0.5	0	0	NA	0	0	0	6.24148165094374	5.85327468557758	6.65218712267471	3.79989878937352	9.82146171924432
7344	set 3	bounded variables	Exponential	SOM	12	4	3	64	0	0	NA	48	0.75	0	0	NA	0.060606060606061	0.015151515151515	0.090909090909091	5.34450757831183	5.04860991255005	5.6688951030779	3.64779127201951	8.28563094185787
7345	set 3	bounded variables	Exponential	SOM	12	6	2	8	0	0	NA	2	0.25	0	0	NA	0.356060606060607	0.318181818181818	0.390151515151515	1.84170960734055	1.56650670386313	2.19438793926918	0.347225834435079	5.06723199598979
7346	set 3	bounded variables	Exponential	SOM	12	6	2	8	0	0	NA	4	0.5	0	0	NA	0.5	0.484848484848485	0.515151515151515	1.61247247347873	1.42253029369264	1.83869878521573	0.369207085672533	4.94998559843799
7347	set 3	bounded variables	Exponential	SOM	12	6	2	8	0	0	NA	6	0.75	0	0	NA	0.621212121212121	0.575757575757576	0.636363636363636	1.44403763208227	1.27176743202003	1.61559257810109	0.304807903881734	4.31953344996248
7348	set 3	bounded variables	Exponential	SOM	12	6	2	16	0	0	NA	2	0.125	0	0	NA	0.075757575757576	0.045454545454546	0.106060606060606	3.31708236767884	2.90892675681568	3.75612160277112	0.990998767015575	6.70598965917054
7349	set 3	bounded variables	Exponential	SOM	12	6	2	16	0	0	NA	4	0.25	0	0	NA	0.136363636363636	0.121212121212121	0.151515151515152	3.11658014560139	2.73510187611548	3.5354305480575	1.0292705399773	6.76589846317944
7350	set 3	bounded variables	Exponential	SOM	12	6	2	16	0	0	NA	6	0.375	0	0	NA	0.166666666666667	0.151515151515152	0.181818181818182	2.9097210950001	2.56444101671597	3.30130559098131	1.18275838858341	6.11491464670584
7351	set 3	bounded variables	Exponential	SOM	12	6	2	16	0	0	NA	8	0.5	0	0	NA	0.242424242424242	0.212121212121212	0.272727272727273	2.699037643059	2.40146249969738	3.0485260385776	1.06398905868106	5.71887056733607
7352	set 3	bounded variables	Exponential	SOM	12	6	2	16	0	0	NA	12	0.75	0	0	NA	0.515151515151515	0.484848484848485	0.53030303030303	2.31574239895814	2.13944423572522	2.51144935247997	0.993549329376957	5.11720480376789
7353	set 3	bounded variables	Exponential	SOM	12	6	2	32	0	0	NA	2	0.0625	0	0	NA	0	0	0	5.18128215053656	4.73584478203223	5.64618314364921	2.61751896100889	8.57446181920682
7354	set 3	bounded variables	Exponential	SOM	12	6	2	32	0	0	NA	4	0.125	0	0	NA	0	0	0.03030303030303	5.0528963835476	4.61427863001207	5.51268355899782	2.57312159592718	8.57831312705264
7355	set 3	bounded variables	Exponential	SOM	12	6	2	32	0	0	NA	6	0.1875	0	0	NA	0	0	0.03030303030303	4.92245714564105	4.4920702228919	5.3715766360766	2.46104599580564	8.69608007439411
7356	set 3	bounded variables	Exponential	SOM	12	6	2	32	0	0	NA	8	0.25	0	0	NA	0	0	0.03030303030303	4.78837675756427	4.36858423222008	5.22987944928031	2.39610160360608	8.24956442510291
7357	set 3	bounded variables	Exponential	SOM	12	6	2	32	0	0	NA	12	0.375	0	0	NA	0.022727272727273	0	0.045454545454546	4.50517321606391	4.10979750771914	4.92914950025704	2.42419746449214	7.88804692783448
7358	set 3	bounded variables	Exponential	SOM	12	6	2	32	0	0	NA	16	0.5	0	0	NA	0.060606060606061	0.03030303030303	0.090909090909091	4.20771536170795	3.84677590130495	4.60327080635907	2.28547420369287	7.21839784712078
7359	set 3	bounded variables	Exponential	SOM	12	6	2	32	0	0	NA	24	0.75	0	0	NA	0.257575757575758	0.212121212121212	0.287878787878788	3.57116793378935	3.32736592998979	3.85449171838625	1.98379894033318	6.26096128912875
7360	set 3	bounded variables	Exponential	SOM	12	6	2	64	0	0	NA	2	0.03125	0	0	NA	0	0	0	7.661017983019	7.1985450916001	8.13210714498664	4.63999467861831	10.9339660481752
7361	set 3	bounded variables	Exponential	SOM	12	6	2	64	0	0	NA	4	0.0625	0	0	NA	0	0	0	7.57439554960413	7.11755948653931	8.04138294851079	4.52712708734558	10.8995298333928
7362	set 3	bounded variables	Exponential	SOM	12	6	2	64	0	0	NA	6	0.09375	0	0	NA	0	0	0	7.4871366450927	7.03170767698853	7.95044650355363	4.68377194269153	11.0537252346177
7363	set 3	bounded variables	Exponential	SOM	12	6	2	64	0	0	NA	8	0.125	0	0	NA	0	0	0	7.39933483333604	6.94680274670316	7.86068632949804	4.68194404973809	10.8519754168065
7364	set 3	bounded variables	Exponential	SOM	12	6	2	64	0	0	NA	12	0.1875	0	0	NA	0	0	0	7.21874545873645	6.77384922532801	7.67504377449681	4.45246428015328	10.9403321171237
7365	set 3	bounded variables	Exponential	SOM	12	6	2	64	0	0	NA	16	0.25	0	0	NA	0	0	0	7.03427997842559	6.59974565775177	7.48259679327698	4.46542025273492	10.4685234656447
7366	set 3	bounded variables	Exponential	SOM	12	6	2	64	0	0	NA	24	0.375	0	0	NA	0	0	0	6.64942150121041	6.23618670614028	7.08184864118651	4.20146339875821	9.80272772050023
7367	set 3	bounded variables	Exponential	SOM	12	6	2	64	0	0	NA	32	0.5	0	0	NA	0	0	0.015151515151515	6.24270709459485	5.85238102557326	6.65092510740958	3.99246872368525	9.87181317759109
7368	set 3	bounded variables	Exponential	SOM	12	6	2	64	0	0	NA	48	0.75	0	0	NA	0.060606060606061	0.03030303030303	0.090909090909091	5.34476183117945	5.04830578983758	5.66945713262148	3.69299116062326	8.21759904546604
7369	set 3	bounded variables	Exponential	SOM	12	12	1	8	0	0	NA	2	0.25	0	0	NA	0.348484848484849	0.333333333333333	0.390151515151515	1.84194167071386	1.56783562062473	2.19652917602758	0.38324371212962	5.3887398544663
7370	set 3	bounded variables	Exponential	SOM	12	12	1	8	0	0	NA	4	0.5	0	0	NA	0.515151515151515	0.484848484848485	0.53030303030303	1.61292872386437	1.42350236579893	1.83949904765741	0.319239679256582	4.97083191121787
7371	set 3	bounded variables	Exponential	SOM	12	12	1	8	0	0	NA	6	0.75	0	0	NA	0.621212121212121	0.590909090909091	0.636363636363636	1.44384470267046	1.27363321913869	1.6138703118894	0.208881981910693	4.26852199572216
7372	set 3	bounded variables	Exponential	SOM	12	12	1	16	0	0	NA	2	0.125	0	0	NA	0.090909090909091	0.049242424242424	0.121212121212121	3.31478796972104	2.90635313512248	3.75522637230018	0.941532304487499	7.07353310746711
7373	set 3	bounded variables	Exponential	SOM	12	12	1	16	0	0	NA	4	0.25	0	0	NA	0.121212121212121	0.090909090909091	0.151515151515152	3.11568006622701	2.73465870875538	3.53347525249469	1.20291055383649	7.17865766920213
7374	set 3	bounded variables	Exponential	SOM	12	12	1	16	0	0	NA	6	0.375	0	0	NA	0.181818181818182	0.166666666666667	0.208333333333333	2.90858775432484	2.56402426677717	3.30087948298322	1.18843682443062	6.10226320059782
7375	set 3	bounded variables	Exponential	SOM	12	12	1	16	0	0	NA	8	0.5	0	0	NA	0.242424242424242	0.212121212121212	0.272727272727273	2.69737995552983	2.40023021576093	3.04758773785876	1.08614383251495	6.18746288890824
7376	set 3	bounded variables	Exponential	SOM	12	12	1	16	0	0	NA	12	0.75	0	0	NA	0.515151515151515	0.484848484848485	0.53030303030303	2.3151980176508	2.13811784617293	2.51286327117545	1.1281986497587	5.21262527541384
7377	set 3	bounded variables	Exponential	SOM	12	12	1	32	0	0	NA	2	0.0625	0	0	NA	0	0	0	5.17955376404394	4.73375926081121	5.64424743276445	2.63252478308542	8.7930692762051
7378	set 3	bounded variables	Exponential	SOM	12	12	1	32	0	0	NA	4	0.125	0	0	NA	0	0	0.015151515151515	5.05153501164489	4.61093032610425	5.51035391458101	2.54472584461307	8.65568842048407
7379	set 3	bounded variables	Exponential	SOM	12	12	1	32	0	0	NA	6	0.1875	0	0	NA	0	0	0.026515151515152	4.92064949210932	4.49110689385216	5.37178898486857	2.43110787206713	8.24401304768169
7380	set 3	bounded variables	Exponential	SOM	12	12	1	32	0	0	NA	8	0.25	0	0	NA	0	0	0.015151515151515	4.78764419122046	4.3672077190411	5.22788024784877	2.28488375200822	8.18826837467248
7381	set 3	bounded variables	Exponential	SOM	12	12	1	32	0	0	NA	12	0.375	0	0	NA	0.03030303030303	0.015151515151515	0.060606060606061	4.5048016107295	4.11015381823655	4.92827511327661	2.36296252749933	7.94068283990556
7382	set 3	bounded variables	Exponential	SOM	12	12	1	32	0	0	NA	16	0.5	0	0	NA	0.083333333333333	0.060606060606061	0.106060606060606	4.20754901733335	3.84490153468471	4.60247713858497	2.19972449462339	7.22635146932171
7383	set 3	bounded variables	Exponential	SOM	12	12	1	32	0	0	NA	24	0.75	0	0	NA	0.242424242424242	0.212121212121212	0.272727272727273	3.57043119085256	3.32714263502413	3.85383934408532	2.12775815147414	6.14704891853166
7384	set 3	bounded variables	Exponential	SOM	12	12	1	64	0	0	NA	2	0.03125	0	0	NA	0	0	0	7.65888332341496	7.1979865335189	8.13084547501148	4.78577468946062	10.9461649555201
7385	set 3	bounded variables	Exponential	SOM	12	12	1	64	0	0	NA	4	0.0625	0	0	NA	0	0	0	7.57349563056038	7.11743381844076	8.04146636649597	4.44907420353636	11.0159914048565
7386	set 3	bounded variables	Exponential	SOM	12	12	1	64	0	0	NA	6	0.09375	0	0	NA	0	0	0	7.48658769558084	7.03026261909857	7.94864625529866	4.57292507702023	10.8717141632365
7387	set 3	bounded variables	Exponential	SOM	12	12	1	64	0	0	NA	8	0.125	0	0	NA	0	0	0	7.39905072232983	6.94581749662763	7.86074892009152	4.6898585140621	10.9143256249856
7388	set 3	bounded variables	Exponential	SOM	12	12	1	64	0	0	NA	12	0.1875	0	0	NA	0	0	0	7.21626872232829	6.77568259879688	7.67375291641316	4.20251517210102	10.737597839901
7389	set 3	bounded variables	Exponential	SOM	12	12	1	64	0	0	NA	16	0.25	0	0	NA	0	0	0	7.03321025888548	6.59647805273934	7.48167325453382	4.45060340228501	10.5939753853507
7390	set 3	bounded variables	Exponential	SOM	12	12	1	64	0	0	NA	24	0.375	0	0	NA	0	0	0	6.64926596214625	6.23326020053081	7.07849930840276	4.19793922634392	9.77722945994742
7391	set 3	bounded variables	Exponential	SOM	12	12	1	64	0	0	NA	32	0.5	0	0	NA	0	0	0	6.2418932008093	5.85336022927895	6.65112748425526	3.98362336729431	10.1436359075582
7392	set 3	bounded variables	Exponential	SOM	12	12	1	64	0	0	NA	48	0.75	0	0	NA	0.053030303030303	0.03030303030303	0.090909090909091	5.34322544674273	5.04772012947556	5.66848222857725	3.67397292568993	8.19030456184104
7393	set 3	bounded variables	Exponential	SOM	20	1	20	8	0	0	NA	2	0.25	0	0	NA	0.421052631578947	0.405263157894737	0.435526315789474	1.72848692754861	1.4877894659185	2.05178403229929	0.317603465343641	5.37291794371069
7394	set 3	bounded variables	Exponential	SOM	20	1	20	8	0	0	NA	4	0.5	0	0	NA	0.568421052631579	0.557894736842105	0.578947368421053	1.53300387371366	1.35784321829111	1.72896968594267	0.384376629240099	4.80898641879077
7395	set 3	bounded variables	Exponential	SOM	20	1	20	8	0	0	NA	6	0.75	0	0	NA	0.610526315789474	0.6	0.631578947368421	1.35635527894653	1.17952290495591	1.53217052932068	0.293455793431642	4.2748856273193
7396	set 3	bounded variables	Exponential	SOM	20	1	20	16	0	0	NA	2	0.125	0	0	NA	0.131578947368421	0.121052631578947	0.152631578947368	3.20528090393361	2.8138550747498	3.62972303643503	1.08031102846877	6.7890891023602
7397	set 3	bounded variables	Exponential	SOM	20	1	20	16	0	0	NA	4	0.25	0	0	NA	0.178947368421053	0.157894736842105	0.198684210526316	3.00638359512946	2.64526752335927	3.4093719391608	0.900388113293318	6.65783204087765
7398	set 3	bounded variables	Exponential	SOM	20	1	20	16	0	0	NA	6	0.375	0	0	NA	0.231578947368421	0.205263157894737	0.252631578947368	2.80267754662079	2.47789121197573	3.17122761750131	1.20492435569222	5.93609050191016
7399	set 3	bounded variables	Exponential	SOM	20	1	20	16	0	0	NA	8	0.5	0	0	NA	0.3	0.289473684210526	0.326315789473684	2.59244298309943	2.32441240587341	2.91729267737922	1.12592287962779	5.55485708252554
7400	set 3	bounded variables	Exponential	SOM	20	1	20	16	0	0	NA	12	0.75	0	0	NA	0.560526315789474	0.543421052631579	0.578947368421053	2.25433735945372	2.08665651907867	2.43610280241312	1.04864962433925	5.01732698836706
7401	set 3	bounded variables	Exponential	SOM	20	1	20	32	0	0	NA	2	0.0625	0	0	NA	0.021052631578947	0.006578947368421	0.035526315789474	5.09222339065475	4.65460860713076	5.54854438119549	2.62612463784582	8.79463947796747
7402	set 3	bounded variables	Exponential	SOM	20	1	20	32	0	0	NA	4	0.125	0	0	NA	0.021052631578947	0.010526315789474	0.042105263157895	4.96282165562132	4.53266627328722	5.41483102523527	2.5255828666681	8.45058968395478
7403	set 3	bounded variables	Exponential	SOM	20	1	20	32	0	0	NA	6	0.1875	0	0	NA	0.021052631578947	0.006578947368421	0.042105263157895	4.83153530137553	4.41002829342789	5.27461004695036	2.44864765456252	8.21742085752311
7404	set 3	bounded variables	Exponential	SOM	20	1	20	32	0	0	NA	8	0.25	0	0	NA	0.036842105263158	0.021052631578947	0.052631578947368	4.69600731111132	4.28641193235613	5.12648551701257	2.39924971091623	8.26061442611258
7405	set 3	bounded variables	Exponential	SOM	20	1	20	32	0	0	NA	12	0.375	0	0	NA	0.068421052631579	0.047368421052632	0.08421052631579	4.41241840766305	4.03014514832684	4.82430875918051	2.22087780686075	7.73782540015397
7406	set 3	bounded variables	Exponential	SOM	20	1	20	32	0	0	NA	16	0.5	0	0	NA	0.105263157894737	0.094736842105263	0.119736842105263	4.11479083093069	3.76863351815286	4.49494552242158	2.21078026906122	7.0554301085858
7407	set 3	bounded variables	Exponential	SOM	20	1	20	32	0	0	NA	24	0.75	0	0	NA	0.310526315789474	0.289473684210526	0.331578947368421	3.49247659379204	3.26841592602121	3.7524704029762	2.08604081161996	6.09361086516524
7408	set 3	bounded variables	Exponential	SOM	20	1	20	64	0	0	NA	2	0.03125	0	0	NA	0	0	0	7.59393012654655	7.13574730360504	8.06078246982496	4.75723380256747	10.7395038799418
7409	set 3	bounded variables	Exponential	SOM	20	1	20	64	0	0	NA	4	0.0625	0	0	NA	0	0	0	7.50573511289613	7.05255930284362	7.97186027939911	4.63909188957306	10.7890797167188
7410	set 3	bounded variables	Exponential	SOM	20	1	20	64	0	0	NA	6	0.09375	0	0	NA	0	0	0	7.41911397340716	6.96818956579831	7.8789240826702	4.79965327796442	10.681335024147
7411	set 3	bounded variables	Exponential	SOM	20	1	20	64	0	0	NA	8	0.125	0	0	NA	0	0	0	7.33114356088416	6.88363368960045	7.78815734905812	4.48727191252185	10.6977404053926
7412	set 3	bounded variables	Exponential	SOM	20	1	20	64	0	0	NA	12	0.1875	0	0	NA	0	0	0.003947368421053	7.14753761097901	6.70884116311704	7.60065162208264	4.39160976050471	10.7034690856844
7413	set 3	bounded variables	Exponential	SOM	20	1	20	64	0	0	NA	16	0.25	0	0	NA	0	0	0	6.96432112569676	6.53250835149957	7.40803586358628	4.3504278871485	10.3209866073913
7414	set 3	bounded variables	Exponential	SOM	20	1	20	64	0	0	NA	24	0.375	0	0	NA	0	0	0.009210526315789	6.57861953441587	6.16920648264893	7.00414862375136	4.10844694394382	9.63822716026025
7415	set 3	bounded variables	Exponential	SOM	20	1	20	64	0	0	NA	32	0.5	0	0	NA	0.010526315789474	0	0.026315789473684	6.16878108986853	5.78698764275135	6.5701989725985	3.67711634863473	9.8782268669638
7416	set 3	bounded variables	Exponential	SOM	20	1	20	64	0	0	NA	48	0.75	0	0	NA	0.102631578947369	0.094736842105263	0.126315789473684	5.270249711395	4.98696897801375	5.58321530217458	3.65590371785365	7.94620555848483
7417	set 3	bounded variables	Exponential	SOM	20	2	10	8	0	0	NA	2	0.25	0	0	NA	0.415789473684211	0.396052631578947	0.431578947368421	1.72762686812277	1.48751027060829	2.0505810714825	0.275993065147302	5.44207928624034
7418	set 3	bounded variables	Exponential	SOM	20	2	10	8	0	0	NA	4	0.5	0	0	NA	0.565789473684211	0.547368421052632	0.578947368421053	1.5310636152134	1.35346569591896	1.73007051293306	0.363109092304586	4.52365027886836
7419	set 3	bounded variables	Exponential	SOM	20	2	10	8	0	0	NA	6	0.75	0	0	NA	0.602631578947368	0.585526315789474	0.615789473684211	1.35533549365249	1.17565759789494	1.53433016506802	0.237636603855025	4.0197118624638
7420	set 3	bounded variables	Exponential	SOM	20	2	10	16	0	0	NA	2	0.125	0	0	NA	0.136842105263158	0.126315789473684	0.147368421052632	3.20518727223027	2.81349374964528	3.62991532924965	1.20345521863058	6.66337540898207
7421	set 3	bounded variables	Exponential	SOM	20	2	10	16	0	0	NA	4	0.25	0	0	NA	0.173684210526316	0.147368421052632	0.189473684210526	3.00718350561958	2.64485491556434	3.40842786941101	1.16782938034793	6.88599770941592
7422	set 3	bounded variables	Exponential	SOM	20	2	10	16	0	0	NA	6	0.375	0	0	NA	0.234210526315789	0.215789473684211	0.247368421052632	2.79846203183649	2.47666325432296	3.16912763645707	1.17027226083689	5.82516863019605
7423	set 3	bounded variables	Exponential	SOM	20	2	10	16	0	0	NA	8	0.5	0	0	NA	0.297368421052632	0.289473684210526	0.326315789473684	2.59313049402399	2.3245878561187	2.91684283261537	1.06958851153908	5.81201495661699
7424	set 3	bounded variables	Exponential	SOM	20	2	10	16	0	0	NA	12	0.75	0	0	NA	0.555263157894736	0.536842105263158	0.567105263157895	2.25399217700572	2.08373503774838	2.43648111403651	1.02080113161726	4.92326943493604
7425	set 3	bounded variables	Exponential	SOM	20	2	10	32	0	0	NA	2	0.0625	0	0	NA	0.013157894736842	0.005263157894737	0.026315789473684	5.09335225743526	4.65423673364855	5.54880928728354	2.54450802814477	8.53564584106357
7426	set 3	bounded variables	Exponential	SOM	20	2	10	32	0	0	NA	4	0.125	0	0	NA	0.021052631578947	0.010526315789474	0.040789473684211	4.96475021759976	4.53489011438475	5.41387724436284	2.26846978908355	8.34155134395092
7427	set 3	bounded variables	Exponential	SOM	20	2	10	32	0	0	NA	6	0.1875	0	0	NA	0.03421052631579	0.021052631578947	0.047368421052632	4.83298957382086	4.41032309061409	5.27390784446246	2.31561676838552	8.33474000224957
7428	set 3	bounded variables	Exponential	SOM	20	2	10	32	0	0	NA	8	0.25	0	0	NA	0.036842105263158	0.017105263157895	0.057894736842105	4.69590072334788	4.28719694863761	5.12965458682326	2.42478978418911	7.99893591911773
7429	set 3	bounded variables	Exponential	SOM	20	2	10	32	0	0	NA	12	0.375	0	0	NA	0.060526315789474	0.038157894736842	0.077631578947368	4.41409497851151	4.02884348003277	4.82381030315329	2.30485691907338	7.4931734480898
7430	set 3	bounded variables	Exponential	SOM	20	2	10	32	0	0	NA	16	0.5	0	0	NA	0.1	0.078947368421053	0.115789473684211	4.11667434061752	3.767571800079	4.49501263255236	2.25967158306005	7.33628667597404
7431	set 3	bounded variables	Exponential	SOM	20	2	10	32	0	0	NA	24	0.75	0	0	NA	0.302631578947368	0.289473684210526	0.328947368421052	3.4919866599246	3.26733318997677	3.75268724317483	2.20026434639229	6.14209348724755
7432	set 3	bounded variables	Exponential	SOM	20	2	10	64	0	0	NA	2	0.03125	0	0	NA	0	0	0	7.59480950579777	7.13591134059238	8.06153795090012	4.54370133885091	10.6963105004605
7433	set 3	bounded variables	Exponential	SOM	20	2	10	64	0	0	NA	4	0.0625	0	0	NA	0	0	0	7.50706642678422	7.05343286832056	7.97345993503972	4.78900553647674	10.7538799390756
7434	set 3	bounded variables	Exponential	SOM	20	2	10	64	0	0	NA	6	0.09375	0	0	NA	0	0	0	7.42043979286083	6.96888493705717	7.87976433666232	4.73064938074263	10.6743772299066
7435	set 3	bounded variables	Exponential	SOM	20	2	10	64	0	0	NA	8	0.125	0	0	NA	0	0	0	7.33279602581767	6.88400020362818	7.78871202572869	4.63817575948173	10.6781266814386
7436	set 3	bounded variables	Exponential	SOM	20	2	10	64	0	0	NA	12	0.1875	0	0	NA	0	0	0	7.14924123747831	6.71054026861048	7.60196304158321	4.21634260561318	10.7816193873681
7437	set 3	bounded variables	Exponential	SOM	20	2	10	64	0	0	NA	16	0.25	0	0	NA	0	0	0.005263157894737	6.96552588929412	6.53367173079598	7.40851981834228	4.35398944514273	10.1746310626508
7438	set 3	bounded variables	Exponential	SOM	20	2	10	64	0	0	NA	24	0.375	0	0	NA	0.005263157894737	0	0.014473684210526	6.57787852937241	6.16967740482951	7.00591687279282	4.15504883433028	9.6980082515252
7439	set 3	bounded variables	Exponential	SOM	20	2	10	64	0	0	NA	32	0.5	0	0	NA	0.013157894736842	0.005263157894737	0.025	6.16994075444623	5.7880482787241	6.57269705698565	4.01543557173928	9.75511366464301
7440	set 3	bounded variables	Exponential	SOM	20	2	10	64	0	0	NA	48	0.75	0	0	NA	0.1	0.089473684210526	0.115789473684211	5.27187481137671	4.98869971557211	5.58378244166031	3.600417811591	8.05443153534083
7441	set 3	bounded variables	Exponential	SOM	20	4	5	8	0	0	NA	2	0.25	0	0	NA	0.410526315789474	0.396052631578947	0.426315789473684	1.72785927828876	1.48802028070281	2.04973063530445	0.328901702715992	5.06829945596673
7442	set 3	bounded variables	Exponential	SOM	20	4	5	8	0	0	NA	4	0.5	0	0	NA	0.573684210526316	0.563157894736842	0.58421052631579	1.53154759817484	1.35634885596524	1.72885143151782	0.252556437819735	4.51536681069182
7443	set 3	bounded variables	Exponential	SOM	20	4	5	8	0	0	NA	6	0.75	0	0	NA	0.615789473684211	0.601315789473684	0.625	1.35442662523299	1.17713329437646	1.53182580212999	0.330133427125361	4.3434409355759
7444	set 3	bounded variables	Exponential	SOM	20	4	5	16	0	0	NA	2	0.125	0	0	NA	0.142105263157895	0.121052631578947	0.161842105263158	3.20310650085758	2.81276191124406	3.62782733569659	1.04809176507106	6.77134959287058
7445	set 3	bounded variables	Exponential	SOM	20	4	5	16	0	0	NA	4	0.25	0	0	NA	0.171052631578948	0.153947368421052	0.188157894736842	3.00747541735438	2.64273344471582	3.40781661809403	1.16225360448078	6.92554079658246
7446	set 3	bounded variables	Exponential	SOM	20	4	5	16	0	0	NA	6	0.375	0	0	NA	0.228947368421053	0.210526315789474	0.242105263157895	2.79836761522939	2.47593821311269	3.17087822609185	1.02080327244478	6.04535140150854
7447	set 3	bounded variables	Exponential	SOM	20	4	5	16	0	0	NA	8	0.5	0	0	NA	0.305263157894737	0.284210526315789	0.321052631578947	2.59227816078343	2.32480764567094	2.91640518772515	1.06117880608686	5.68711120842726
7448	set 3	bounded variables	Exponential	SOM	20	4	5	16	0	0	NA	12	0.75	0	0	NA	0.552631578947368	0.536842105263158	0.572368421052632	2.25436513514421	2.08563765257369	2.43589060552723	0.964288027393108	4.997054696308
7449	set 3	bounded variables	Exponential	SOM	20	4	5	32	0	0	NA	2	0.0625	0	0	NA	0.018421052631579	0.001315789473684	0.026315789473684	5.09235702434433	4.6533887110485	5.54908001365756	2.51573163753539	8.54675479791796
7450	set 3	bounded variables	Exponential	SOM	20	4	5	32	0	0	NA	4	0.125	0	0	NA	0.021052631578947	0.010526315789474	0.035526315789474	4.96262233133753	4.53246804530852	5.41396844737488	2.4615368084257	8.4034046888745
7451	set 3	bounded variables	Exponential	SOM	20	4	5	32	0	0	NA	6	0.1875	0	0	NA	0.026315789473684	0.021052631578947	0.047368421052632	4.83072110137521	4.41002541101135	5.27286068450243	2.40947940408077	8.32974715109903
7452	set 3	bounded variables	Exponential	SOM	20	4	5	32	0	0	NA	8	0.25	0	0	NA	0.042105263157895	0.027631578947368	0.063157894736842	4.695221567861	4.28601250494138	5.12767260073757	2.33289284335037	7.99296405074506
7453	set 3	bounded variables	Exponential	SOM	20	4	5	32	0	0	NA	12	0.375	0	0	NA	0.063157894736842	0.052631578947368	0.077631578947368	4.41151969495525	4.02772849598071	4.82168427118119	2.26822418384432	7.61270455010005
7454	set 3	bounded variables	Exponential	SOM	20	4	5	32	0	0	NA	16	0.5	0	0	NA	0.105263157894737	0.094736842105263	0.121052631578947	4.1138764186495	3.76705821049503	4.49497374867096	2.35084606678484	7.17153298827983
7455	set 3	bounded variables	Exponential	SOM	20	4	5	32	0	0	NA	24	0.75	0	0	NA	0.302631578947368	0.284210526315789	0.325	3.4916625342648	3.26845164635744	3.75176731599741	2.05278731123531	6.15862993758124
7456	set 3	bounded variables	Exponential	SOM	20	4	5	64	0	0	NA	2	0.03125	0	0	NA	0	0	0	7.59510590196042	7.13519850315985	8.06124622160117	4.62670074701073	10.7056792202791
7457	set 3	bounded variables	Exponential	SOM	20	4	5	64	0	0	NA	4	0.0625	0	0	NA	0	0	0	7.50633860379678	7.05295610843452	7.97146485334798	4.64053422279239	10.7562438268149
7458	set 3	bounded variables	Exponential	SOM	20	4	5	64	0	0	NA	6	0.09375	0	0	NA	0	0	0	7.41868634496835	6.96803275149309	7.88024815448379	4.71191722285382	10.7907225235676
7459	set 3	bounded variables	Exponential	SOM	20	4	5	64	0	0	NA	8	0.125	0	0	NA	0	0	0.005263157894737	7.33118513399664	6.8823353056331	7.78780217619594	4.51869111762317	10.7185589271872
7460	set 3	bounded variables	Exponential	SOM	20	4	5	64	0	0	NA	12	0.1875	0	0	NA	0	0	0	7.14687717363136	6.71070832627453	7.60180179819668	4.07881035352896	10.6307217463063
7461	set 3	bounded variables	Exponential	SOM	20	4	5	64	0	0	NA	16	0.25	0	0	NA	0	0	0.005263157894737	6.96410654623902	6.53345494500565	7.40992402792121	4.41630658016421	10.4604502045293
7462	set 3	bounded variables	Exponential	SOM	20	4	5	64	0	0	NA	24	0.375	0	0	NA	0	0	0.005263157894737	6.57922419901251	6.16762188260677	7.00423302621128	4.11518588906173	9.62848854902803
7463	set 3	bounded variables	Exponential	SOM	20	4	5	64	0	0	NA	32	0.5	0	0	NA	0.005263157894737	0	0.015789473684211	6.1685938472496	5.78509554644196	6.57148906628484	3.97079597045463	9.87916378692385
7464	set 3	bounded variables	Exponential	SOM	20	4	5	64	0	0	NA	48	0.75	0	0	NA	0.107894736842106	0.090789473684211	0.121052631578947	5.26986037709186	4.98656070953314	5.58330346716003	3.72632406707558	8.19056095802813
7465	set 3	bounded variables	Exponential	SOM	20	5	4	8	0	0	NA	2	0.25	0	0	NA	0.421052631578947	0.4	0.435526315789474	1.72728736145758	1.48750923757958	2.05069296866477	0.399193941399583	5.16833736152287
7466	set 3	bounded variables	Exponential	SOM	20	5	4	8	0	0	NA	4	0.5	0	0	NA	0.565789473684211	0.548684210526316	0.578947368421053	1.53174611676289	1.35646121550465	1.72957963744411	0.392932680488723	4.82387112095433
7467	set 3	bounded variables	Exponential	SOM	20	5	4	8	0	0	NA	6	0.75	0	0	NA	0.618421052631579	0.605263157894737	0.631578947368421	1.3553853254221	1.17740058284108	1.53283787213467	0.222211350689396	4.05441392990466
7468	set 3	bounded variables	Exponential	SOM	20	5	4	16	0	0	NA	2	0.125	0	0	NA	0.131578947368421	0.115789473684211	0.147368421052632	3.20258599733179	2.81347454740269	3.63041782640605	1.09640115749006	6.52076702254663
7469	set 3	bounded variables	Exponential	SOM	20	5	4	16	0	0	NA	4	0.25	0	0	NA	0.173684210526316	0.152631578947368	0.189473684210526	3.00659935213388	2.64515988311305	3.40786885103762	1.08228882965589	6.71750375621824
7470	set 3	bounded variables	Exponential	SOM	20	5	4	16	0	0	NA	6	0.375	0	0	NA	0.226315789473684	0.206578947368421	0.252631578947368	2.79960105470907	2.47764708745473	3.16964055101159	1.05714239701564	5.7533362833237
7471	set 3	bounded variables	Exponential	SOM	20	5	4	16	0	0	NA	8	0.5	0	0	NA	0.305263157894737	0.289473684210526	0.326315789473684	2.59348658508926	2.32539887493358	2.9176226671778	1.08766954831797	5.7170800421102
7472	set 3	bounded variables	Exponential	SOM	20	5	4	16	0	0	NA	12	0.75	0	0	NA	0.55	0.538157894736842	0.563157894736842	2.25435672481384	2.08361975836845	2.43588814332771	1.03302936013331	4.81987565156876
7473	set 3	bounded variables	Exponential	SOM	20	5	4	32	0	0	NA	2	0.0625	0	0	NA	0.015789473684211	0.005263157894737	0.031578947368421	5.09334940074509	4.6548083616301	5.54918718275131	2.35191459931284	8.72678822509783
7474	set 3	bounded variables	Exponential	SOM	20	5	4	32	0	0	NA	4	0.125	0	0	NA	0.021052631578947	0.010526315789474	0.042105263157895	4.96276751104725	4.53190115046474	5.41515099557595	2.48606704827129	8.50986707942115
7475	set 3	bounded variables	Exponential	SOM	20	5	4	32	0	0	NA	6	0.1875	0	0	NA	0.036842105263158	0.021052631578947	0.052631578947368	4.83106395413868	4.41051387297117	5.27267537444331	2.47415997153271	8.53715603467015
7476	set 3	bounded variables	Exponential	SOM	20	5	4	32	0	0	NA	8	0.25	0	0	NA	0.042105263157895	0.027631578947368	0.047368421052632	4.69668773829397	4.28666739027408	5.12554591356539	2.31467026856985	8.10664278143239
7477	set 3	bounded variables	Exponential	SOM	20	5	4	32	0	0	NA	12	0.375	0	0	NA	0.063157894736842	0.052631578947368	0.088157894736842	4.41206124783903	4.02986706274883	4.822582004559	2.30571114049755	7.59793564579565
7478	set 3	bounded variables	Exponential	SOM	20	5	4	32	0	0	NA	16	0.5	0	0	NA	0.110526315789474	0.094736842105263	0.121052631578947	4.11432982093889	3.76611271130507	4.49590130719906	2.29568315650282	7.08565057354587
7479	set 3	bounded variables	Exponential	SOM	20	5	4	32	0	0	NA	24	0.75	0	0	NA	0.305263157894737	0.284210526315789	0.326315789473684	3.49224391769741	3.26815479475319	3.75330361775641	2.21253195749102	6.24293551443987
7480	set 3	bounded variables	Exponential	SOM	20	5	4	64	0	0	NA	2	0.03125	0	0	NA	0	0	0	7.59375985297491	7.13525789493973	8.06154973324506	4.69065538340971	10.8327393872353
7481	set 3	bounded variables	Exponential	SOM	20	5	4	64	0	0	NA	4	0.0625	0	0	NA	0	0	0	7.50684305997996	7.05239541082206	7.97096023417242	4.78765195291848	10.8368892089171
7482	set 3	bounded variables	Exponential	SOM	20	5	4	64	0	0	NA	6	0.09375	0	0	NA	0	0	0	7.41998956905114	6.9674250118285	7.88056667155562	4.80003826933583	10.9211105063237
7483	set 3	bounded variables	Exponential	SOM	20	5	4	64	0	0	NA	8	0.125	0	0	NA	0	0	0	7.33138903777296	6.88206546456677	7.78993715524478	4.47576916373362	10.8344853964586
7484	set 3	bounded variables	Exponential	SOM	20	5	4	64	0	0	NA	12	0.1875	0	0	NA	0	0	0	7.1484292183029	6.70949892100749	7.60089067399164	4.30723988776088	10.6687767274993
7485	set 3	bounded variables	Exponential	SOM	20	5	4	64	0	0	NA	16	0.25	0	0	NA	0	0	0	6.96307662105143	6.53357221528204	7.40884366637972	4.24879165903217	10.2209373064606
7486	set 3	bounded variables	Exponential	SOM	20	5	4	64	0	0	NA	24	0.375	0	0	NA	0	0	0.010526315789474	6.57830006743598	6.16759751193039	7.00434937492646	4.27580838533107	9.620994730682
7487	set 3	bounded variables	Exponential	SOM	20	5	4	64	0	0	NA	32	0.5	0	0	NA	0.015789473684211	0.001315789473684	0.031578947368421	6.16880219268955	5.78549143672505	6.57177745431236	3.80931136885967	9.86541892042223
7488	set 3	bounded variables	Exponential	SOM	20	5	4	64	0	0	NA	48	0.75	0	0	NA	0.1	0.080263157894737	0.115789473684211	5.27003120929216	4.98618890056898	5.58218769062374	3.60715517908499	8.07362748557424
7489	set 3	bounded variables	Exponential	SOM	20	10	2	8	0	0	NA	2	0.25	0	0	NA	0.405263157894737	0.389473684210526	0.421052631578947	1.72764750168538	1.48798107678837	2.04975033350204	0.367243780943176	5.19207027895782
7490	set 3	bounded variables	Exponential	SOM	20	10	2	8	0	0	NA	4	0.5	0	0	NA	0.563157894736842	0.543421052631579	0.573684210526316	1.5308377364307	1.35207698816352	1.73006482067175	0.328487167545365	4.79369002525546
7491	set 3	bounded variables	Exponential	SOM	20	10	2	8	0	0	NA	6	0.75	0	0	NA	0.610526315789474	0.596052631578947	0.625	1.35496944670017	1.17469458527912	1.53403768219538	0.288534674688595	4.06798920447969
7492	set 3	bounded variables	Exponential	SOM	20	10	2	16	0	0	NA	2	0.125	0	0	NA	0.131578947368421	0.115789473684211	0.147368421052632	3.20438588003171	2.81294449806675	3.62808461629863	1.22979524740403	6.96035955050175
7493	set 3	bounded variables	Exponential	SOM	20	10	2	16	0	0	NA	4	0.25	0	0	NA	0.173684210526316	0.157894736842105	0.193421052631579	3.0074117562026	2.64493098530023	3.40914346036239	1.08404929632049	6.70429599780442
7494	set 3	bounded variables	Exponential	SOM	20	10	2	16	0	0	NA	6	0.375	0	0	NA	0.226315789473684	0.210526315789474	0.252631578947368	2.79906518946607	2.47651237982397	3.1706600645648	1.02018579259655	5.88838320554743
7495	set 3	bounded variables	Exponential	SOM	20	10	2	16	0	0	NA	8	0.5	0	0	NA	0.315789473684211	0.294736842105263	0.335526315789474	2.59282826802154	2.32472102573781	2.91749373528895	1.13867208979996	5.54464311332497
7496	set 3	bounded variables	Exponential	SOM	20	10	2	16	0	0	NA	12	0.75	0	0	NA	0.552631578947368	0.536842105263158	0.568421052631579	2.25352983331598	2.08278367466314	2.43650017518758	1.04161155417892	4.67169026487291
7497	set 3	bounded variables	Exponential	SOM	20	10	2	32	0	0	NA	2	0.0625	0	0	NA	0.015789473684211	0.005263157894737	0.031578947368421	5.09440939266405	4.65600202710167	5.5515801233896	2.31465927355701	8.50200148119377
7498	set 3	bounded variables	Exponential	SOM	20	10	2	32	0	0	NA	4	0.125	0	0	NA	0.031578947368421	0.015789473684211	0.046052631578947	4.96397854679484	4.53490980468019	5.4145225263604	2.58533679529787	8.61126613271069
7499	set 3	bounded variables	Exponential	SOM	20	10	2	32	0	0	NA	6	0.1875	0	0	NA	0.036842105263158	0.021052631578947	0.047368421052632	4.83207765414268	4.41116961725184	5.27225446683384	2.50519283861998	8.36712978724468
7500	set 3	bounded variables	Exponential	SOM	20	10	2	32	0	0	NA	8	0.25	0	0	NA	0.042105263157895	0.021052631578947	0.052631578947368	4.69647036813064	4.28625165983821	5.1264937599864	2.24401620890088	7.86122565980898
7501	set 3	bounded variables	Exponential	SOM	20	10	2	32	0	0	NA	12	0.375	0	0	NA	0.068421052631579	0.053947368421053	0.082894736842105	4.41292487808258	4.0281326865044	4.82408669135858	2.1784411862076	7.62064238134579
7502	set 3	bounded variables	Exponential	SOM	20	10	2	32	0	0	NA	16	0.5	0	0	NA	0.110526315789474	0.094736842105263	0.119736842105263	4.1162015637941	3.76772136084963	4.49384849743713	2.29620888147306	7.34100022971593
7503	set 3	bounded variables	Exponential	SOM	20	10	2	32	0	0	NA	24	0.75	0	0	NA	0.3	0.285526315789473	0.325	3.49187068318495	3.26826616821578	3.75259148266924	2.17587621126631	6.15601494827322
7504	set 3	bounded variables	Exponential	SOM	20	10	2	64	0	0	NA	2	0.03125	0	0	NA	0	0	0	7.59485132328981	7.136787455138	8.06168583170472	4.71416545641102	10.8533133172958
7505	set 3	bounded variables	Exponential	SOM	20	10	2	64	0	0	NA	4	0.0625	0	0	NA	0	0	0	7.50794547327985	7.05393964205381	7.97315101057965	4.54559443302702	10.8025869080112
7506	set 3	bounded variables	Exponential	SOM	20	10	2	64	0	0	NA	6	0.09375	0	0	NA	0	0	0	7.4200912415225	6.96836958154866	7.88027501223293	4.75227289708955	10.8073402312771
7507	set 3	bounded variables	Exponential	SOM	20	10	2	64	0	0	NA	8	0.125	0	0	NA	0	0	0	7.33231240300123	6.88510437672134	7.78875496765474	4.62929744167171	10.8278048294138
7508	set 3	bounded variables	Exponential	SOM	20	10	2	64	0	0	NA	12	0.1875	0	0	NA	0	0	0.005263157894737	7.14916371003434	6.7101490365562	7.60377019203608	4.36216123556926	10.780002201826
7509	set 3	bounded variables	Exponential	SOM	20	10	2	64	0	0	NA	16	0.25	0	0	NA	0	0	0.005263157894737	6.96559638959323	6.53515529152318	7.40920010040149	4.39892069417734	10.3213019085396
7510	set 3	bounded variables	Exponential	SOM	20	10	2	64	0	0	NA	24	0.375	0	0	NA	0	0	0.005263157894737	6.57786683275935	6.16961833950777	7.00318530981609	4.11871624616696	9.92063985203261
7511	set 3	bounded variables	Exponential	SOM	20	10	2	64	0	0	NA	32	0.5	0	0	NA	0.010526315789474	0.001315789473684	0.035526315789474	6.17017413882956	5.78808070958114	6.57170333970031	3.94265323483797	9.67226079124651
7512	set 3	bounded variables	Exponential	SOM	20	10	2	64	0	0	NA	48	0.75	0	0	NA	0.1	0.085526315789474	0.115789473684211	5.27106946711988	4.98749854125446	5.58459279951119	3.55309155088625	8.01195848019848
7513	set 3	bounded variables	Exponential	SOM	20	20	1	8	0	0	NA	2	0.25	0	0	NA	0.415789473684211	0.389473684210526	0.426315789473684	1.72864702682352	1.48715281582888	2.05076267081238	0.411242784575899	5.26014343034013
7514	set 3	bounded variables	Exponential	SOM	20	20	1	8	0	0	NA	4	0.5	0	0	NA	0.563157894736842	0.552631578947368	0.578947368421053	1.53368443406579	1.35740128870732	1.72864806227801	0.287004445031055	4.69586964659824
7515	set 3	bounded variables	Exponential	SOM	20	20	1	8	0	0	NA	6	0.75	0	0	NA	0.610526315789474	0.6	0.626315789473684	1.35570232993339	1.1791930888043	1.53203945062386	0.27612733267679	4.03166647284342
7516	set 3	bounded variables	Exponential	SOM	20	20	1	16	0	0	NA	2	0.125	0	0	NA	0.136842105263158	0.126315789473684	0.156578947368421	3.20593732209393	2.81381229052877	3.62826506054595	0.928737611559291	6.57384783370992
7517	set 3	bounded variables	Exponential	SOM	20	20	1	16	0	0	NA	4	0.25	0	0	NA	0.168421052631579	0.148684210526316	0.193421052631579	3.00811623309844	2.64455883591171	3.40969421576786	1.18008456352556	6.87614613129888
7518	set 3	bounded variables	Exponential	SOM	20	20	1	16	0	0	NA	6	0.375	0	0	NA	0.226315789473684	0.215789473684211	0.246052631578948	2.80030578140039	2.4781288815384	3.17265774743379	1.03732651113049	5.8179859777481
7519	set 3	bounded variables	Exponential	SOM	20	20	1	16	0	0	NA	8	0.5	0	0	NA	0.302631578947368	0.294736842105263	0.326315789473684	2.59196438640176	2.32451681859188	2.91817095652867	1.08998357688407	5.83120113092638
7520	set 3	bounded variables	Exponential	SOM	20	20	1	16	0	0	NA	12	0.75	0	0	NA	0.568421052631579	0.557894736842105	0.58421052631579	2.25549513504274	2.08583691345152	2.43639864489939	1.11318062795462	4.84123611681914
7521	set 3	bounded variables	Exponential	SOM	20	20	1	32	0	0	NA	2	0.0625	0	0	NA	0.021052631578947	0.010526315789474	0.031578947368421	5.09322995163662	4.65372046464547	5.54969668885554	2.45371440666417	8.60540067792406
7522	set 3	bounded variables	Exponential	SOM	20	20	1	32	0	0	NA	4	0.125	0	0	NA	0.021052631578947	0.010526315789474	0.036842105263158	4.96222781585064	4.53132779211583	5.41368093410567	2.41697343040692	8.33550822965865
7523	set 3	bounded variables	Exponential	SOM	20	20	1	32	0	0	NA	6	0.1875	0	0	NA	0.031578947368421	0.021052631578947	0.051315789473684	4.83197733124733	4.4113704877972	5.27303536359244	2.49196973341285	8.47972053081188
7524	set 3	bounded variables	Exponential	SOM	20	20	1	32	0	0	NA	8	0.25	0	0	NA	0.042105263157895	0.021052631578947	0.057894736842105	4.69598635530208	4.28566442078711	5.1297784554032	2.42434706354338	8.15471791850328
7525	set 3	bounded variables	Exponential	SOM	20	20	1	32	0	0	NA	12	0.375	0	0	NA	0.063157894736842	0.048684210526316	0.082894736842105	4.4123348479322	4.03051257589656	4.82345493538199	2.22177219929751	7.8168246209959
7526	set 3	bounded variables	Exponential	SOM	20	20	1	32	0	0	NA	16	0.5	0	0	NA	0.110526315789474	0.089473684210526	0.126315789473684	4.11424074106904	3.76724486012054	4.49489791178835	2.26217663162149	7.30569409301516
7527	set 3	bounded variables	Exponential	SOM	20	20	1	32	0	0	NA	24	0.75	0	0	NA	0.3	0.284210526315789	0.315789473684211	3.49197723952305	3.26902216713974	3.75460612512942	2.09648247431648	6.11482130487584
7528	set 3	bounded variables	Exponential	SOM	20	20	1	64	0	0	NA	2	0.03125	0	0	NA	0	0	0	7.59377475955695	7.1342298399522	8.06024850410232	4.83256292137757	10.7751589517054
7529	set 3	bounded variables	Exponential	SOM	20	20	1	64	0	0	NA	4	0.0625	0	0	NA	0	0	0	7.50703460023657	7.05321642682263	7.97175085652968	4.64810581361954	10.8491353350492
7530	set 3	bounded variables	Exponential	SOM	20	20	1	64	0	0	NA	6	0.09375	0	0	NA	0	0	0	7.41790573303051	6.96736944484076	7.87885476320042	4.77654292416441	10.8602396641827
7531	set 3	bounded variables	Exponential	SOM	20	20	1	64	0	0	NA	8	0.125	0	0	NA	0	0	0	7.33101364060138	6.88336555474111	7.78923111696195	4.69646664229809	10.8177464339343
7532	set 3	bounded variables	Exponential	SOM	20	20	1	64	0	0	NA	12	0.1875	0	0	NA	0	0	0.003947368421053	7.14848665408018	6.70913073886191	7.60079916073854	4.26638875532928	10.576918083687
7533	set 3	bounded variables	Exponential	SOM	20	20	1	64	0	0	NA	16	0.25	0	0	NA	0	0	0.003947368421053	6.96238281540921	6.53282184159369	7.4093616008175	4.46484133591474	10.3936728827427
7534	set 3	bounded variables	Exponential	SOM	20	20	1	64	0	0	NA	24	0.375	0	0	NA	0	0	0.010526315789474	6.57831739692683	6.16765787240728	7.00295467213873	4.1746694028828	9.72431226945101
7535	set 3	bounded variables	Exponential	SOM	20	20	1	64	0	0	NA	32	0.5	0	0	NA	0.015789473684211	0.005263157894737	0.026315789473684	6.16878368858664	5.78593378962375	6.572269423315	3.79396612132569	9.77437610917358
7536	set 3	bounded variables	Exponential	SOM	20	20	1	64	0	0	NA	48	0.75	0	0	NA	0.105263157894737	0.090789473684211	0.115789473684211	5.27003099605014	4.9889424855404	5.58329646779548	3.65123447188942	8.11399105713327
7537	set 3	bounded variables	Exponential	K-means	8	NA	NA	8	0	0	NA	2	0.25	0	0	NA	0.285714285714286	0.25	0.348214285714285	1.95257932121027	1.63917272598676	2.33844273690835	0.353139144147428	5.74269978206902
7538	set 3	bounded variables	Exponential	K-means	8	NA	NA	8	0	0	NA	4	0.5	0	0	NA	0.464285714285714	0.428571428571429	0.5	1.6813127941411	1.47528598377197	1.93925314035721	0.297904284455659	5.3318353710015
7539	set 3	bounded variables	Exponential	K-means	8	NA	NA	8	0	0	NA	6	0.75	0	0	NA	0.607142857142857	0.607142857142857	0.678571428571429	1.5078242070757	1.34019053204855	1.67481946537548	0.215438677033152	4.7525366135045
7540	set 3	bounded variables	Exponential	K-means	8	NA	NA	16	0	0	NA	2	0.125	0	0	NA	0.035714285714286	0	0.098214285714286	3.40684596862554	2.98442853337973	3.85687148315878	1.16277635553073	7.1421846583539
7541	set 3	bounded variables	Exponential	K-means	8	NA	NA	16	0	0	NA	4	0.25	0	0	NA	0.053571428571429	0	0.133928571428571	3.20967338565189	2.8129918573674	3.64303615914517	1.11735970719131	6.97629971136691
7542	set 3	bounded variables	Exponential	K-means	8	NA	NA	16	0	0	NA	6	0.375	0	0	NA	0.107142857142857	0.044642857142857	0.214285714285714	3.00308587348244	2.63719628410086	3.41208069637934	1.14328070099619	6.25390844153191
7543	set 3	bounded variables	Exponential	K-means	8	NA	NA	16	0	0	NA	8	0.5	0	0	NA	0.214285714285714	0.142857142857143	0.241071428571428	2.78307352555062	2.46414339175521	3.15279429180121	1.16136549240737	6.13472509708231
7544	set 3	bounded variables	Exponential	K-means	8	NA	NA	16	0	0	NA	12	0.75	0	0	NA	0.464285714285714	0.428571428571429	0.464285714285714	2.36586958179883	2.17989317447771	2.58122391262688	1.10658482454309	5.33596459298756
7545	set 3	bounded variables	Exponential	K-means	8	NA	NA	32	0	0	NA	2	0.0625	0	0	NA	0	0	0	5.24423304530952	4.79239397457036	5.7110871824794	2.54651849075107	8.87282288925786
7546	set 3	bounded variables	Exponential	K-means	8	NA	NA	32	0	0	NA	4	0.125	0	0	NA	0	0	0	5.11642434429416	4.67191756500116	5.57900695405158	2.57500789857804	8.51752662664062
7547	set 3	bounded variables	Exponential	K-means	8	NA	NA	32	0	0	NA	6	0.1875	0	0	NA	0	0	0	4.98561940146602	4.55039673883179	5.43910862358418	2.38447745452688	8.71289416490797
7548	set 3	bounded variables	Exponential	K-means	8	NA	NA	32	0	0	NA	8	0.25	0	0	NA	0	0	0	4.8545961310845	4.42738790517049	5.30048394030734	2.39687796818997	8.29262485184755
7549	set 3	bounded variables	Exponential	K-means	8	NA	NA	32	0	0	NA	12	0.375	0	0	NA	0	0	0.035714285714286	4.57538977027431	4.17281662824862	5.00468358036374	2.30722272482046	7.92307016942606
7550	set 3	bounded variables	Exponential	K-means	8	NA	NA	32	0	0	NA	16	0.5	0	0	NA	0.035714285714286	0	0.071428571428571	4.28088541602756	3.90781771928587	4.68388065483988	2.36529206845428	7.37410386900014
7551	set 3	bounded variables	Exponential	K-means	8	NA	NA	32	0	0	NA	24	0.75	0	0	NA	0.214285714285714	0.142857142857143	0.25	3.6338664064783	3.37500607160701	3.93436676360843	1.94191788153289	6.47654904640385
7552	set 3	bounded variables	Exponential	K-means	8	NA	NA	64	0	0	NA	2	0.03125	0	0	NA	0	0	0	7.70746338109628	7.24024200198621	8.1791309912627	4.64876891579849	10.8279351783814
7553	set 3	bounded variables	Exponential	K-means	8	NA	NA	64	0	0	NA	4	0.0625	0	0	NA	0	0	0	7.61883925949416	7.16244849550752	8.08875196500096	4.53024375160557	10.9519292856586
7554	set 3	bounded variables	Exponential	K-means	8	NA	NA	64	0	0	NA	6	0.09375	0	0	NA	0	0	0	7.53340994899778	7.07503134737128	7.99773729196043	4.86263372528358	10.9747240703091
7555	set 3	bounded variables	Exponential	K-means	8	NA	NA	64	0	0	NA	8	0.125	0	0	NA	0	0	0	7.44604002379976	6.99137938774471	7.90834989211004	4.74205321024982	10.8214017908762
7556	set 3	bounded variables	Exponential	K-means	8	NA	NA	64	0	0	NA	12	0.1875	0	0	NA	0	0	0	7.26598270295922	6.81853855360933	7.72418838378857	4.27324611099943	10.8887846260196
7557	set 3	bounded variables	Exponential	K-means	8	NA	NA	64	0	0	NA	16	0.25	0	0	NA	0	0	0	7.08094875189783	6.64337825853835	7.53304278927516	4.21053857531503	10.4138843031099
7558	set 3	bounded variables	Exponential	K-means	8	NA	NA	64	0	0	NA	24	0.375	0	0	NA	0	0	0	6.69971709023431	6.28172787493317	7.134096565193	4.29884297669975	9.80342825689883
7559	set 3	bounded variables	Exponential	K-means	8	NA	NA	64	0	0	NA	32	0.5	0	0	NA	0	0	0	6.29441293803915	5.90123222626792	6.70926449535408	3.91414188956479	9.97469222496278
7560	set 3	bounded variables	Exponential	K-means	8	NA	NA	64	0	0	NA	48	0.75	0	0	NA	0.017857142857143	0	0.0625	5.40024129427267	5.09585102042016	5.73547471366595	3.65934160355675	8.38474961342205
7561	set 3	bounded variables	Exponential	K-means	12	NA	NA	8	0	0	NA	2	0.25	0	0	NA	0.348484848484849	0.333333333333333	0.375	1.84166877228468	1.5662791962646	2.19528232679411	0.318141089955964	5.36394894701805
7562	set 3	bounded variables	Exponential	K-means	12	NA	NA	8	0	0	NA	4	0.5	0	0	NA	0.507575757575758	0.484848484848485	0.53030303030303	1.61430692988524	1.42364056292914	1.84006824606855	0.194696676442709	5.05179750058999
7563	set 3	bounded variables	Exponential	K-means	12	NA	NA	8	0	0	NA	6	0.75	0	0	NA	0.590909090909091	0.545454545454545	0.621212121212121	1.44306614507258	1.26973668718521	1.61738316735553	0.160991895388369	4.30141394567456
7564	set 3	bounded variables	Exponential	K-means	12	NA	NA	16	0	0	NA	2	0.125	0	0	NA	0.098484848484849	0.064393939393939	0.136363636363636	3.31435728743839	2.90728352221144	3.75349076611421	1.08414970625926	6.75549845422143
7565	set 3	bounded variables	Exponential	K-means	12	NA	NA	16	0	0	NA	4	0.25	0	0	NA	0.136363636363636	0.109848484848485	0.166666666666667	3.11691185825594	2.73493619736353	3.53333136917941	1.19247380961794	6.75537506224228
7566	set 3	bounded variables	Exponential	K-means	12	NA	NA	16	0	0	NA	6	0.375	0	0	NA	0.181818181818182	0.151515151515152	0.196969696969697	2.90910037131917	2.56340913569584	3.2992447903634	1.10759226309653	6.15876371676303
7567	set 3	bounded variables	Exponential	K-means	12	NA	NA	16	0	0	NA	8	0.5	0	0	NA	0.242424242424242	0.212121212121212	0.272727272727273	2.69687543642406	2.40053929049625	3.04753585895444	1.12803097126484	5.98479221865504
7568	set 3	bounded variables	Exponential	K-means	12	NA	NA	16	0	0	NA	12	0.75	0	0	NA	0.515151515151515	0.5	0.545454545454545	2.31523949592244	2.13919657296187	2.51189728137162	1.05790685692985	5.25910563121921
7569	set 3	bounded variables	Exponential	K-means	12	NA	NA	32	0	0	NA	2	0.0625	0	0	NA	0	0	0.015151515151515	5.18005232021465	4.73164980886573	5.64200665696553	2.63376538829692	8.6250263453804
7570	set 3	bounded variables	Exponential	K-means	12	NA	NA	32	0	0	NA	4	0.125	0	0	NA	0	0	0.015151515151515	5.04950895478414	4.612236762535	5.50937504003106	2.3823086970194	8.50287947671718
7571	set 3	bounded variables	Exponential	K-means	12	NA	NA	32	0	0	NA	6	0.1875	0	0	NA	0	0	0.015151515151515	4.9202741393414	4.49089697061183	5.37020102636375	2.36110898115923	8.31690335108732
7572	set 3	bounded variables	Exponential	K-means	12	NA	NA	32	0	0	NA	8	0.25	0	0	NA	0	0	0.03030303030303	4.78526153543901	4.36732835590186	5.22564271611029	2.44637182828672	8.13413977459535
7573	set 3	bounded variables	Exponential	K-means	12	NA	NA	32	0	0	NA	12	0.375	0	0	NA	0.03030303030303	0.015151515151515	0.060606060606061	4.5046290829415	4.11071016078565	4.92712641485558	2.38985456794122	7.61420570067053
7574	set 3	bounded variables	Exponential	K-means	12	NA	NA	32	0	0	NA	16	0.5	0	0	NA	0.053030303030303	0.034090909090909	0.090909090909091	4.20658196182709	3.84462590999267	4.60013348697466	2.15008020852255	7.23055437794177
7575	set 3	bounded variables	Exponential	K-means	12	NA	NA	32	0	0	NA	24	0.75	0	0	NA	0.242424242424242	0.196969696969697	0.272727272727273	3.57002980016892	3.32705140131497	3.85331018225696	2.15851615778218	6.19315974451221
7576	set 3	bounded variables	Exponential	K-means	12	NA	NA	64	0	0	NA	2	0.03125	0	0	NA	0	0	0	7.65822534957691	7.19681645069073	8.12931024440627	4.71596442547801	10.9665468482249
7577	set 3	bounded variables	Exponential	K-means	12	NA	NA	64	0	0	NA	4	0.0625	0	0	NA	0	0	0	7.56998150549889	7.11487463775486	8.03720109095783	4.64225110903268	10.8924797720097
7578	set 3	bounded variables	Exponential	K-means	12	NA	NA	64	0	0	NA	6	0.09375	0	0	NA	0	0	0	7.48481603580793	7.02954689856846	7.94580213842546	4.48605605937532	10.7847461121767
7579	set 3	bounded variables	Exponential	K-means	12	NA	NA	64	0	0	NA	8	0.125	0	0	NA	0	0	0	7.39574285897089	6.94647067242615	7.85771542712565	4.60720535035257	10.7374671687469
7580	set 3	bounded variables	Exponential	K-means	12	NA	NA	64	0	0	NA	12	0.1875	0	0	NA	0	0	0	7.2149504623637	6.77091253102902	7.67164213474846	4.44716215140387	10.7321273871236
7581	set 3	bounded variables	Exponential	K-means	12	NA	NA	64	0	0	NA	16	0.25	0	0	NA	0	0	0	7.03073123089167	6.59469376599173	7.48009476457614	4.38291244986931	10.4489943032443
7582	set 3	bounded variables	Exponential	K-means	12	NA	NA	64	0	0	NA	24	0.375	0	0	NA	0	0	0	6.64668769147072	6.23311063544577	7.07773892861588	4.23245713749032	9.77741786717029
7583	set 3	bounded variables	Exponential	K-means	12	NA	NA	64	0	0	NA	32	0.5	0	0	NA	0	0	0	6.24100350430257	5.8513278350224	6.64886867369469	3.9914650637909	9.74105785758262
7584	set 3	bounded variables	Exponential	K-means	12	NA	NA	64	0	0	NA	48	0.75	0	0	NA	0.060606060606061	0.045454545454546	0.090909090909091	5.34185531321162	5.04619553124915	5.66724223151258	3.75122495261634	8.00669680870007
7585	set 3	bounded variables	Exponential	K-means	20	NA	NA	8	0	0	NA	2	0.25	0	0	NA	0.410526315789474	0.394736842105263	0.426315789473684	1.72687117890892	1.48644693287038	2.04820645452079	0.344916396020146	5.0388384156775
7586	set 3	bounded variables	Exponential	K-means	20	NA	NA	8	0	0	NA	4	0.5	0	0	NA	0.547368421052632	0.536842105263158	0.563157894736842	1.52998388926232	1.34770926613684	1.73308098549048	0.236371502349363	4.95035830203599
7587	set 3	bounded variables	Exponential	K-means	20	NA	NA	8	0	0	NA	6	0.75	0	0	NA	0.6	0.589473684210526	0.615789473684211	1.35328851950386	1.1716416591862	1.53358370863192	0.308257351643355	4.25900642763713
7588	set 3	bounded variables	Exponential	K-means	20	NA	NA	16	0	0	NA	2	0.125	0	0	NA	0.136842105263158	0.121052631578947	0.152631578947368	3.201834361675	2.81241608873545	3.62619427947413	0.919620368712034	6.51930862478122
7589	set 3	bounded variables	Exponential	K-means	20	NA	NA	16	0	0	NA	4	0.25	0	0	NA	0.178947368421053	0.168421052631579	0.198684210526316	3.00405457635135	2.64457885300884	3.40488259332189	1.1513239569919	6.47709931950104
7590	set 3	bounded variables	Exponential	K-means	20	NA	NA	16	0	0	NA	6	0.375	0	0	NA	0.226315789473684	0.215789473684211	0.247368421052632	2.79538601391882	2.47616943625436	3.16509232866427	1.06001711659508	5.78571589928355
7591	set 3	bounded variables	Exponential	K-means	20	NA	NA	16	0	0	NA	8	0.5	0	0	NA	0.310526315789474	0.294736842105263	0.325	2.59123365939629	2.32407414515221	2.91365110913994	1.199330047387	5.61661678839239
7592	set 3	bounded variables	Exponential	K-means	20	NA	NA	16	0	0	NA	12	0.75	0	0	NA	0.547368421052632	0.531578947368421	0.563157894736842	2.25254680439182	2.08148277058976	2.43646026171536	1.03037809055734	4.85364130806384
7593	set 3	bounded variables	Exponential	K-means	20	NA	NA	32	0	0	NA	2	0.0625	0	0	NA	0.021052631578947	0.010526315789474	0.031578947368421	5.08938832120093	4.65186176972231	5.54402862352987	2.56548289161244	8.66507917307883
7594	set 3	bounded variables	Exponential	K-means	20	NA	NA	32	0	0	NA	4	0.125	0	0	NA	0.026315789473684	0.011842105263158	0.042105263157895	4.95900063705571	4.52945964369497	5.40987654274518	2.46502518714495	8.37035327425684
7595	set 3	bounded variables	Exponential	K-means	20	NA	NA	32	0	0	NA	6	0.1875	0	0	NA	0.03421052631579	0.021052631578947	0.051315789473684	4.82804921415478	4.40849761917991	5.26870374873843	2.49106628873729	8.3505164249508
7596	set 3	bounded variables	Exponential	K-means	20	NA	NA	32	0	0	NA	8	0.25	0	0	NA	0.03421052631579	0.026315789473684	0.052631578947368	4.69282269561791	4.28471545146208	5.12328073151312	2.25762551863002	8.02147889401237
7597	set 3	bounded variables	Exponential	K-means	20	NA	NA	32	0	0	NA	12	0.375	0	0	NA	0.068421052631579	0.057894736842105	0.082894736842105	4.410149985424	4.02572268782948	4.81837423803952	2.18199147886026	7.57913770159229
7598	set 3	bounded variables	Exponential	K-means	20	NA	NA	32	0	0	NA	16	0.5	0	0	NA	0.1	0.089473684210526	0.115789473684211	4.11253725360586	3.76592140271699	4.49321943257031	2.18382332007132	7.35435216080713
7599	set 3	bounded variables	Exponential	K-means	20	NA	NA	32	0	0	NA	24	0.75	0	0	NA	0.310526315789474	0.29078947368421	0.330263157894737	3.48964352347917	3.26786117166151	3.75130617055061	2.12006174287268	5.90756453268372
7600	set 3	bounded variables	Exponential	K-means	20	NA	NA	64	0	0	NA	2	0.03125	0	0	NA	0	0	0	7.58918520659759	7.12958176285899	8.05516312293082	4.76569913966708	10.844651133801
7601	set 3	bounded variables	Exponential	K-means	20	NA	NA	64	0	0	NA	4	0.0625	0	0	NA	0	0	0	7.50204994851229	7.04868162781728	7.96436442902652	4.59353187751139	10.637735166188
7602	set 3	bounded variables	Exponential	K-means	20	NA	NA	64	0	0	NA	6	0.09375	0	0	NA	0	0	0	7.41504755456869	6.96366187654518	7.8726880288347	4.64947258510403	10.8371826402047
7603	set 3	bounded variables	Exponential	K-means	20	NA	NA	64	0	0	NA	8	0.125	0	0	NA	0	0	0	7.32624764557242	6.8773512622662	7.78325330078968	4.61332415141012	10.6095651841873
7604	set 3	bounded variables	Exponential	K-means	20	NA	NA	64	0	0	NA	12	0.1875	0	0	NA	0	0	0.005263157894737	7.1431226968472	6.70616632541264	7.59634724181129	4.29100055161095	10.8131791417188
7605	set 3	bounded variables	Exponential	K-means	20	NA	NA	64	0	0	NA	16	0.25	0	0	NA	0	0	0.005263157894737	6.95911864920626	6.52906330452194	7.40412794520477	4.48022297798344	10.2850210325579
7606	set 3	bounded variables	Exponential	K-means	20	NA	NA	64	0	0	NA	24	0.375	0	0	NA	0	0	0.014473684210526	6.57276839702755	6.16364073255638	6.99988794182273	4.15591749409708	9.57543188227374
7607	set 3	bounded variables	Exponential	K-means	20	NA	NA	64	0	0	NA	32	0.5	0	0	NA	0.010526315789474	0	0.015789473684211	6.16553783693968	5.78333110012803	6.56558589774494	3.82323948169314	9.59875887992722
7608	set 3	bounded variables	Exponential	K-means	20	NA	NA	64	0	0	NA	48	0.75	0	0	NA	0.105263157894737	0.089473684210526	0.115789473684211	5.26748372078245	4.98526715435491	5.57855055983639	3.62120435501515	8.00667465872254
7609	set 3	bounded variables	Beta	SOM	8	1	8	8	0	0	NA	2	0.25	0	0	NA	0.25	0.214285714285714	0.276785714285714	1.95354971793562	1.63784224938099	2.33973842972363	0.316765443306544	5.82869047609479
7610	set 3	bounded variables	Beta	SOM	8	1	8	8	0	0	NA	4	0.5	0	0	NA	0.375	0.330357142857143	0.419642857142857	1.68119295788904	1.47653069043009	1.94009794386138	0.266305492539453	5.35919812210877
7611	set 3	bounded variables	Beta	SOM	8	1	8	8	0	0	NA	6	0.75	0	0	NA	0.571428571428571	0.571428571428571	0.607142857142857	1.51340489636124	1.35406547785227	1.67224018688328	0.28770377820495	4.61134301237315
7612	set 3	bounded variables	Beta	SOM	8	1	8	16	0	0	NA	2	0.125	0	0	NA	0	0	0.0625	3.40552007291453	2.98322025047457	3.85685379521934	1.13113918455266	6.76405861536865
7613	set 3	bounded variables	Beta	SOM	8	1	8	16	0	0	NA	4	0.25	0	0	NA	0.035714285714286	0	0.071428571428571	3.21062777700945	2.81103713847364	3.64331240206992	1.14868078822333	6.79600157392742
7614	set 3	bounded variables	Beta	SOM	8	1	8	16	0	0	NA	6	0.375	0	0	NA	0.089285714285714	0.035714285714286	0.142857142857143	3.00231874631162	2.63474726685433	3.4111541146206	1.05327392271993	6.14308595028168
7615	set 3	bounded variables	Beta	SOM	8	1	8	16	0	0	NA	8	0.5	0	0	NA	0.142857142857143	0.080357142857143	0.178571428571429	2.78286288088121	2.46534589218232	3.15402618173106	1.06705001711305	6.04070312816465
7616	set 3	bounded variables	Beta	SOM	8	1	8	16	0	0	NA	12	0.75	0	0	NA	0.357142857142857	0.321428571428571	0.428571428571429	2.36684237384741	2.18010644237694	2.58174472633731	0.956231590050613	5.32130136737468
7617	set 3	bounded variables	Beta	SOM	8	1	8	32	0	0	NA	2	0.0625	0	0	NA	0	0	0	5.24315735162082	4.79285050659856	5.71177337157006	2.68082783747714	8.75207787692411
7618	set 3	bounded variables	Beta	SOM	8	1	8	32	0	0	NA	4	0.125	0	0	NA	0	0	0	5.1164227136098	4.67372938378457	5.58079587943048	2.53255337455633	8.55157894527532
7619	set 3	bounded variables	Beta	SOM	8	1	8	32	0	0	NA	6	0.1875	0	0	NA	0	0	0	4.98816522354201	4.55149461611889	5.44265691533671	2.56545806228605	8.45735548815875
7620	set 3	bounded variables	Beta	SOM	8	1	8	32	0	0	NA	8	0.25	0	0	NA	0	0	0	4.85487215989358	4.42808277369704	5.29986320082774	2.45353337657082	8.2009594954814
7621	set 3	bounded variables	Beta	SOM	8	1	8	32	0	0	NA	12	0.375	0	0	NA	0	0	0	4.57510416212006	4.17253567175126	5.00602766269138	2.39738994486487	8.01431367479328
7622	set 3	bounded variables	Beta	SOM	8	1	8	32	0	0	NA	16	0.5	0	0	NA	0	0	0	4.28169744534183	3.90648922984135	4.68634956106141	2.24905469943529	7.59912618475965
7623	set 3	bounded variables	Beta	SOM	8	1	8	32	0	0	NA	24	0.75	0	0	NA	0.142857142857143	0.071428571428571	0.178571428571429	3.63480749016661	3.37499711911828	3.93565315762956	2.06235187482055	6.55131848416866
7624	set 3	bounded variables	Beta	SOM	8	1	8	64	0	0	NA	2	0.03125	0	0	NA	0	0	0	7.70712492476509	7.24211679861156	8.18117635707377	4.74866593210795	10.9669287331426
7625	set 3	bounded variables	Beta	SOM	8	1	8	64	0	0	NA	4	0.0625	0	0	NA	0	0	0	7.61901566510008	7.1620054892724	8.09097872912324	4.65141308719302	10.9240520777586
7626	set 3	bounded variables	Beta	SOM	8	1	8	64	0	0	NA	6	0.09375	0	0	NA	0	0	0	7.53363274537272	7.07640641583873	7.99999374360831	4.69172856838884	10.765774378191
7627	set 3	bounded variables	Beta	SOM	8	1	8	64	0	0	NA	8	0.125	0	0	NA	0	0	0	7.44523355788565	6.99007778553369	7.9102921980472	4.70977725004757	10.7714717785103
7628	set 3	bounded variables	Beta	SOM	8	1	8	64	0	0	NA	12	0.1875	0	0	NA	0	0	0	7.26579537698226	6.82020719992614	7.72669823407074	4.48441654144134	10.9606759344807
7629	set 3	bounded variables	Beta	SOM	8	1	8	64	0	0	NA	16	0.25	0	0	NA	0	0	0	7.0824389201139	6.64378512549663	7.53429534708552	4.50729031870538	10.3746224917298
7630	set 3	bounded variables	Beta	SOM	8	1	8	64	0	0	NA	24	0.375	0	0	NA	0	0	0	6.70068055572493	6.28132388944673	7.13434214558059	4.29586386944055	9.93047736874915
7631	set 3	bounded variables	Beta	SOM	8	1	8	64	0	0	NA	32	0.5	0	0	NA	0	0	0	6.29588532707538	5.90121420717882	6.70931470263929	3.88090685005245	10.0680325762327
7632	set 3	bounded variables	Beta	SOM	8	1	8	64	0	0	NA	48	0.75	0	0	NA	0	0	0	5.40062307516738	5.09587686594008	5.73631218448693	3.78239345865367	8.23210684409093
7633	set 3	bounded variables	Beta	SOM	8	2	4	8	0	0	NA	2	0.25	0	0	NA	0.232142857142857	0.214285714285714	0.285714285714286	1.95468310004681	1.63723429892279	2.34078419076429	0.33544886979996	5.82088130885848
7634	set 3	bounded variables	Beta	SOM	8	2	4	8	0	0	NA	4	0.5	0	0	NA	0.392857142857143	0.321428571428571	0.428571428571429	1.68106765604634	1.47690545965842	1.94038916301004	0.286665210471092	5.20786437926841
7635	set 3	bounded variables	Beta	SOM	8	2	4	8	0	0	NA	6	0.75	0	0	NA	0.535714285714286	0.428571428571429	0.571428571428571	1.5092624418079	1.34360882301301	1.67393399898114	0.317673203063427	4.7018616485806
7636	set 3	bounded variables	Beta	SOM	8	2	4	16	0	0	NA	2	0.125	0	0	NA	0	0	0.071428571428571	3.40557905078497	2.98528587958856	3.8563851977408	0.838750086830614	7.02547745367243
7637	set 3	bounded variables	Beta	SOM	8	2	4	16	0	0	NA	4	0.25	0	0	NA	0.035714285714286	0	0.107142857142857	3.21023760359035	2.81207592138534	3.64345774749198	1.0867773231221	7.14340184649287
7638	set 3	bounded variables	Beta	SOM	8	2	4	16	0	0	NA	6	0.375	0	0	NA	0.071428571428571	0.035714285714286	0.133928571428571	3.00317561175588	2.63623123282018	3.41115131201932	0.984315786626966	6.36030736363032
7639	set 3	bounded variables	Beta	SOM	8	2	4	16	0	0	NA	8	0.5	0	0	NA	0.142857142857143	0.071428571428571	0.178571428571429	2.7844384733531	2.46551342302322	3.15298247526338	0.93999387008705	5.78066188886766
7640	set 3	bounded variables	Beta	SOM	8	2	4	16	0	0	NA	12	0.75	0	0	NA	0.392857142857143	0.357142857142857	0.428571428571429	2.36561500495956	2.18049122315584	2.58130247104822	0.961873827725973	5.1597602025695
7641	set 3	bounded variables	Beta	SOM	8	2	4	32	0	0	NA	2	0.0625	0	0	NA	0	0	0	5.24501023449934	4.7923578653642	5.71401000511509	2.61105603513139	8.71556446065501
7642	set 3	bounded variables	Beta	SOM	8	2	4	32	0	0	NA	4	0.125	0	0	NA	0	0	0	5.11661058056636	4.67382408906489	5.5800182679566	2.40010574716003	8.76146134387923
7643	set 3	bounded variables	Beta	SOM	8	2	4	32	0	0	NA	6	0.1875	0	0	NA	0	0	0	4.98909504499795	4.55296421780494	5.44290466101326	2.42361143707626	8.72578571298942
7644	set 3	bounded variables	Beta	SOM	8	2	4	32	0	0	NA	8	0.25	0	0	NA	0	0	0	4.85549436015479	4.42907873816644	5.30212360923024	2.49998257601191	8.37209523953269
7645	set 3	bounded variables	Beta	SOM	8	2	4	32	0	0	NA	12	0.375	0	0	NA	0	0	0	4.57669352908218	4.17237419225873	5.00564265505947	2.40484057421592	7.82270421525099
7646	set 3	bounded variables	Beta	SOM	8	2	4	32	0	0	NA	16	0.5	0	0	NA	0	0	0.035714285714286	4.28108733101553	3.90732546336295	4.68473740684693	2.20687255676312	7.49146691214941
7647	set 3	bounded variables	Beta	SOM	8	2	4	32	0	0	NA	24	0.75	0	0	NA	0.107142857142857	0.071428571428571	0.142857142857143	3.63437952323365	3.37601932120608	3.93604056378287	2.2060288240406	6.38900563914869
7648	set 3	bounded variables	Beta	SOM	8	2	4	64	0	0	NA	2	0.03125	0	0	NA	0	0	0	7.70723077262159	7.24432166903999	8.17927863432178	4.68997641856145	11.0448528960351
7649	set 3	bounded variables	Beta	SOM	8	2	4	64	0	0	NA	4	0.0625	0	0	NA	0	0	0	7.62083074970662	7.16210980442554	8.0902828102564	4.74172911156007	10.8716076770827
7650	set 3	bounded variables	Beta	SOM	8	2	4	64	0	0	NA	6	0.09375	0	0	NA	0	0	0	7.53448665117862	7.07796159773343	8.00149092711766	4.7357613721571	10.9318352885796
7651	set 3	bounded variables	Beta	SOM	8	2	4	64	0	0	NA	8	0.125	0	0	NA	0	0	0	7.44714179896387	6.99220900395181	7.91074069422454	4.61175253276632	11.0311851100351
7652	set 3	bounded variables	Beta	SOM	8	2	4	64	0	0	NA	12	0.1875	0	0	NA	0	0	0	7.26604896377685	6.82094363624639	7.72553191271416	4.12812242610084	10.9460403523706
7653	set 3	bounded variables	Beta	SOM	8	2	4	64	0	0	NA	16	0.25	0	0	NA	0	0	0	7.08410157922706	6.64600152164916	7.53574566269678	4.30744104054851	10.4013341211831
7654	set 3	bounded variables	Beta	SOM	8	2	4	64	0	0	NA	24	0.375	0	0	NA	0	0	0	6.70166473523266	6.28334019555782	7.13583363072967	4.20703011748806	9.84930015572273
7655	set 3	bounded variables	Beta	SOM	8	2	4	64	0	0	NA	32	0.5	0	0	NA	0	0	0	6.2965679524319	5.90270035914966	6.7112796007418	3.93475027679322	9.84194579531473
7656	set 3	bounded variables	Beta	SOM	8	2	4	64	0	0	NA	48	0.75	0	0	NA	0	0	0.035714285714286	5.40230104511229	5.09728971048227	5.73616613117417	3.73600620107698	8.15415182145645
7657	set 3	bounded variables	Beta	SOM	8	4	2	8	0	0	NA	2	0.25	0	0	NA	0.214285714285714	0.178571428571429	0.25	1.95378474510389	1.6383434104501	2.33896051674513	0.404196188823963	5.7087796774128
7658	set 3	bounded variables	Beta	SOM	8	4	2	8	0	0	NA	4	0.5	0	0	NA	0.392857142857143	0.330357142857143	0.464285714285714	1.68170974313131	1.47610167755162	1.94007899173012	0.329649585262267	5.09685040251064
7659	set 3	bounded variables	Beta	SOM	8	4	2	8	0	0	NA	6	0.75	0	0	NA	0.535714285714286	0.428571428571429	0.571428571428571	1.50899388388575	1.34167888646297	1.67435058754036	0.343523878905847	4.74427322887118
7660	set 3	bounded variables	Beta	SOM	8	4	2	16	0	0	NA	2	0.125	0	0	NA	0	0	0.071428571428571	3.40804817409219	2.98372953453857	3.85759642679488	1.19801309932046	6.88490569233073
7661	set 3	bounded variables	Beta	SOM	8	4	2	16	0	0	NA	4	0.25	0	0	NA	0.035714285714286	0	0.071428571428571	3.2115740222112	2.81399468831119	3.64381803940657	0.984550100734008	7.20166814126693
7662	set 3	bounded variables	Beta	SOM	8	4	2	16	0	0	NA	6	0.375	0	0	NA	0.071428571428571	0.035714285714286	0.133928571428571	3.00329116599308	2.63532072633632	3.41134246019655	1.22921102159856	6.30696715050659
7663	set 3	bounded variables	Beta	SOM	8	4	2	16	0	0	NA	8	0.5	0	0	NA	0.125	0.071428571428571	0.178571428571429	2.78393285925632	2.46474494916396	3.15361158641855	1.09902834866109	5.92242835303169
7664	set 3	bounded variables	Beta	SOM	8	4	2	16	0	0	NA	12	0.75	0	0	NA	0.392857142857143	0.321428571428571	0.428571428571429	2.3663326738924	2.18055247135949	2.58205192670851	0.975565366340809	5.51905849986012
7665	set 3	bounded variables	Beta	SOM	8	4	2	32	0	0	NA	2	0.0625	0	0	NA	0	0	0	5.24497197931582	4.79323802175209	5.71411438901901	2.33438854912976	8.734001390733
7666	set 3	bounded variables	Beta	SOM	8	4	2	32	0	0	NA	4	0.125	0	0	NA	0	0	0	5.11665560195308	4.67352192554011	5.58036124886145	2.62343144301078	8.66826162640734
7667	set 3	bounded variables	Beta	SOM	8	4	2	32	0	0	NA	6	0.1875	0	0	NA	0	0	0	4.9891467347691	4.55304320259862	5.44543164662507	2.39827760540856	8.88088661052029
7668	set 3	bounded variables	Beta	SOM	8	4	2	32	0	0	NA	8	0.25	0	0	NA	0	0	0	4.85500577528082	4.42996149718021	5.30123036399556	2.24835983367443	8.32618059429979
7669	set 3	bounded variables	Beta	SOM	8	4	2	32	0	0	NA	12	0.375	0	0	NA	0	0	0	4.57619139775617	4.1734599935093	5.00654981688404	2.25301763904516	7.73596150328275
7670	set 3	bounded variables	Beta	SOM	8	4	2	32	0	0	NA	16	0.5	0	0	NA	0	0	0.026785714285714	4.28038108325253	3.90888490144382	4.68637402911954	2.34296344300906	7.43707022106969
7671	set 3	bounded variables	Beta	SOM	8	4	2	32	0	0	NA	24	0.75	0	0	NA	0.142857142857143	0.107142857142857	0.178571428571429	3.63449634386726	3.37568942651127	3.93553405820786	2.24205049115538	6.55766371131953
7672	set 3	bounded variables	Beta	SOM	8	4	2	64	0	0	NA	2	0.03125	0	0	NA	0	0	0	7.70840501643347	7.24287297694382	8.18226921724579	4.83736987732303	10.9460580600866
7673	set 3	bounded variables	Beta	SOM	8	4	2	64	0	0	NA	4	0.0625	0	0	NA	0	0	0	7.62105751561204	7.16072492904757	8.09068936702431	4.66838667730211	10.7932936168101
7674	set 3	bounded variables	Beta	SOM	8	4	2	64	0	0	NA	6	0.09375	0	0	NA	0	0	0	7.53518029800628	7.07614017438807	8.00049631397841	4.69128084365197	11.0927382334223
7675	set 3	bounded variables	Beta	SOM	8	4	2	64	0	0	NA	8	0.125	0	0	NA	0	0	0	7.44590018820688	6.99413345212625	7.91107253684583	4.46624660462889	10.8996761014352
7676	set 3	bounded variables	Beta	SOM	8	4	2	64	0	0	NA	12	0.1875	0	0	NA	0	0	0	7.26569971312323	6.81995190741714	7.72482083129134	4.31086601341356	10.8905026348734
7677	set 3	bounded variables	Beta	SOM	8	4	2	64	0	0	NA	16	0.25	0	0	NA	0	0	0	7.08322204997213	6.64473195009816	7.53661241647191	4.48691009514824	10.3349297172821
7678	set 3	bounded variables	Beta	SOM	8	4	2	64	0	0	NA	24	0.375	0	0	NA	0	0	0	6.70113418476748	6.28365937398708	7.13617134064238	4.32683914643262	9.82336458158935
7679	set 3	bounded variables	Beta	SOM	8	4	2	64	0	0	NA	32	0.5	0	0	NA	0	0	0	6.29538329918828	5.9017979615178	6.71079833229201	3.88502175485746	9.66743437986359
7680	set 3	bounded variables	Beta	SOM	8	4	2	64	0	0	NA	48	0.75	0	0	NA	0	0	0.035714285714286	5.40244713519923	5.09701295150763	5.73555499915854	3.73287792781838	8.50916894722575
7681	set 3	bounded variables	Beta	SOM	8	8	1	8	0	0	NA	2	0.25	0	0	NA	0.214285714285714	0.151785714285714	0.25	1.95337573450084	1.63719004930942	2.34066752733463	0.284842058494622	5.62387209815144
7682	set 3	bounded variables	Beta	SOM	8	8	1	8	0	0	NA	4	0.5	0	0	NA	0.392857142857143	0.321428571428571	0.428571428571429	1.68176999946843	1.47583565804129	1.93935127521945	0.254614082010052	5.16619032151924
7683	set 3	bounded variables	Beta	SOM	8	8	1	8	0	0	NA	6	0.75	0	0	NA	0.571428571428571	0.571428571428571	0.607142857142857	1.51389948255451	1.35427435536332	1.67217406348989	0.31401619996646	4.53992344580939
7684	set 3	bounded variables	Beta	SOM	8	8	1	16	0	0	NA	2	0.125	0	0	NA	0	0	0.071428571428571	3.40615387463625	2.98393406738918	3.85817525469731	1.18408844414892	6.71739743544403
7685	set 3	bounded variables	Beta	SOM	8	8	1	16	0	0	NA	4	0.25	0	0	NA	0.035714285714286	0	0.071428571428571	3.21054951205934	2.81242311851383	3.64207010411483	1.01537370974414	6.95692007609898
7686	set 3	bounded variables	Beta	SOM	8	8	1	16	0	0	NA	6	0.375	0	0	NA	0.071428571428571	0	0.107142857142857	3.00202594406427	2.63512668904028	3.41041589772471	1.28085588750182	6.57555371715652
7687	set 3	bounded variables	Beta	SOM	8	8	1	16	0	0	NA	8	0.5	0	0	NA	0.142857142857143	0.071428571428571	0.214285714285714	2.78265838273676	2.46443387011837	3.15411482501341	1.10084878989804	5.83686301738459
7688	set 3	bounded variables	Beta	SOM	8	8	1	16	0	0	NA	12	0.75	0	0	NA	0.392857142857143	0.321428571428571	0.428571428571429	2.36604184914196	2.17915284538731	2.5814825572937	1.18041538812849	5.50826818560309
7689	set 3	bounded variables	Beta	SOM	8	8	1	32	0	0	NA	2	0.0625	0	0	NA	0	0	0	5.24466385470129	4.79396504858097	5.7117604466122	2.57126113641983	8.75693231515966
7690	set 3	bounded variables	Beta	SOM	8	8	1	32	0	0	NA	4	0.125	0	0	NA	0	0	0	5.11704719175796	4.67071130366823	5.58090284220267	2.54308973901161	8.85418322674345
7691	set 3	bounded variables	Beta	SOM	8	8	1	32	0	0	NA	6	0.1875	0	0	NA	0	0	0	4.98858077942706	4.5507460558611	5.44123765417954	2.45351333126889	8.74681100645478
7692	set 3	bounded variables	Beta	SOM	8	8	1	32	0	0	NA	8	0.25	0	0	NA	0	0	0	4.85476104740649	4.42755393455709	5.30159215507725	2.42990804636925	8.34595065065334
7693	set 3	bounded variables	Beta	SOM	8	8	1	32	0	0	NA	12	0.375	0	0	NA	0	0	0	4.57505570895303	4.17270769023706	5.0074296724799	2.30668910856048	7.77230277526318
7694	set 3	bounded variables	Beta	SOM	8	8	1	32	0	0	NA	16	0.5	0	0	NA	0	0	0	4.28121318431829	3.9069235849681	4.68671182194532	2.27519813295921	7.48948623151061
7695	set 3	bounded variables	Beta	SOM	8	8	1	32	0	0	NA	24	0.75	0	0	NA	0.142857142857143	0.071428571428571	0.214285714285714	3.63453950974839	3.3744129007408	3.93583865061267	2.06658857156949	6.44455491132125
7696	set 3	bounded variables	Beta	SOM	8	8	1	64	0	0	NA	2	0.03125	0	0	NA	0	0	0	7.70710424965551	7.24177878066893	8.18051333881502	4.72982760214726	10.9757511001786
7697	set 3	bounded variables	Beta	SOM	8	8	1	64	0	0	NA	4	0.0625	0	0	NA	0	0	0	7.61905360185592	7.16026362376286	8.09110004348171	4.56812418522158	10.8809715407606
7698	set 3	bounded variables	Beta	SOM	8	8	1	64	0	0	NA	6	0.09375	0	0	NA	0	0	0	7.53267927364675	7.07615957240013	7.99829368803125	4.83641174036537	10.9432402251974
7699	set 3	bounded variables	Beta	SOM	8	8	1	64	0	0	NA	8	0.125	0	0	NA	0	0	0	7.44667047476978	6.99297557027876	7.90956889903231	4.62419152092653	10.8556578993614
7700	set 3	bounded variables	Beta	SOM	8	8	1	64	0	0	NA	12	0.1875	0	0	NA	0	0	0	7.26468750983003	6.81961697101337	7.72425889125511	4.46063733345773	10.8833883975672
7701	set 3	bounded variables	Beta	SOM	8	8	1	64	0	0	NA	16	0.25	0	0	NA	0	0	0	7.08080506874925	6.64468015508448	7.53487091818421	4.35413063968343	10.5287530299324
7702	set 3	bounded variables	Beta	SOM	8	8	1	64	0	0	NA	24	0.375	0	0	NA	0	0	0	6.70009946112607	6.28264461518747	7.13651739123118	4.27543531077527	9.81758259466555
7703	set 3	bounded variables	Beta	SOM	8	8	1	64	0	0	NA	32	0.5	0	0	NA	0	0	0	6.29552328379562	5.90185971029963	6.71034648528734	4.01443866342778	9.96685197179894
7704	set 3	bounded variables	Beta	SOM	8	8	1	64	0	0	NA	48	0.75	0	0	NA	0	0	0	5.40117358030657	5.09578052916653	5.73752194401783	3.79746912584838	8.31273668366755
7705	set 3	bounded variables	Beta	SOM	12	1	12	8	0	0	NA	2	0.25	0	0	NA	0.28030303030303	0.246212121212121	0.314393939393939	1.84155154166907	1.56650329038153	2.19881426437426	0.324948008148613	5.36513519676355
7706	set 3	bounded variables	Beta	SOM	12	1	12	8	0	0	NA	4	0.5	0	0	NA	0.439393939393939	0.409090909090909	0.484848484848485	1.61328836905412	1.42350309315101	1.83956646306815	0.329951791041376	4.70448259860006
7707	set 3	bounded variables	Beta	SOM	12	1	12	8	0	0	NA	6	0.75	0	0	NA	0.5	0.46969696969697	0.515151515151515	1.44391994919769	1.27397006997287	1.61430275308481	0.23969130814916	4.21917489517601
7708	set 3	bounded variables	Beta	SOM	12	1	12	16	0	0	NA	2	0.125	0	0	NA	0.045454545454546	0.015151515151515	0.087121212121212	3.31581069791199	2.90924208585431	3.75625628744979	1.16567320916454	6.91605100612418
7709	set 3	bounded variables	Beta	SOM	12	1	12	16	0	0	NA	4	0.25	0	0	NA	0.075757575757576	0.060606060606061	0.090909090909091	3.11589203129365	2.73429893088948	3.5341410635382	1.01916314060083	7.13165769880119
7710	set 3	bounded variables	Beta	SOM	12	1	12	16	0	0	NA	6	0.375	0	0	NA	0.106060606060606	0.090909090909091	0.147727272727273	2.90823094475161	2.56348027489392	3.29880538522329	1.14165551875664	6.21252303505196
7711	set 3	bounded variables	Beta	SOM	12	1	12	16	0	0	NA	8	0.5	0	0	NA	0.181818181818182	0.136363636363636	0.208333333333333	2.69772505567837	2.40129149185004	3.04597188136598	0.984927262390501	6.06729502646035
7712	set 3	bounded variables	Beta	SOM	12	1	12	16	0	0	NA	12	0.75	0	0	NA	0.439393939393939	0.409090909090909	0.484848484848485	2.31571559303604	2.13882403556525	2.51201065943174	0.991361926428786	4.90668337029989
7713	set 3	bounded variables	Beta	SOM	12	1	12	32	0	0	NA	2	0.0625	0	0	NA	0	0	0	5.18116943550183	4.7329160563175	5.64405352064007	2.56349439355891	8.76025913902387
7714	set 3	bounded variables	Beta	SOM	12	1	12	32	0	0	NA	4	0.125	0	0	NA	0	0	0	5.05180032447451	4.6124800176411	5.51087416660882	2.55207586727682	8.45657282647061
7715	set 3	bounded variables	Beta	SOM	12	1	12	32	0	0	NA	6	0.1875	0	0	NA	0	0	0	4.92081260006797	4.49311212500138	5.37160019536713	2.47896538693606	8.25778631479669
7716	set 3	bounded variables	Beta	SOM	12	1	12	32	0	0	NA	8	0.25	0	0	NA	0	0	0.015151515151515	4.78646025838592	4.36704941374242	5.2292278258934	2.32720651618105	8.14474583440415
7717	set 3	bounded variables	Beta	SOM	12	1	12	32	0	0	NA	12	0.375	0	0	NA	0.007575757575758	0	0.03030303030303	4.50720502807123	4.10999475406074	4.92962257549799	2.34911640129024	7.79211232169753
7718	set 3	bounded variables	Beta	SOM	12	1	12	32	0	0	NA	16	0.5	0	0	NA	0.015151515151515	0	0.060606060606061	4.20826252899263	3.84427219091122	4.60200080754925	2.31655421403899	7.39270881894286
7719	set 3	bounded variables	Beta	SOM	12	1	12	32	0	0	NA	24	0.75	0	0	NA	0.166666666666667	0.151515151515152	0.196969696969697	3.570779233974	3.32749227544081	3.85356283008276	2.08061329102961	6.31031167904582
7720	set 3	bounded variables	Beta	SOM	12	1	12	64	0	0	NA	2	0.03125	0	0	NA	0	0	0	7.65941685865089	7.19751624101571	8.13054870842776	4.76481255946031	10.9602840296922
7721	set 3	bounded variables	Beta	SOM	12	1	12	64	0	0	NA	4	0.0625	0	0	NA	0	0	0	7.5727467145787	7.1156322252551	8.04036192965546	4.69641194147926	10.823698172708
7722	set 3	bounded variables	Beta	SOM	12	1	12	64	0	0	NA	6	0.09375	0	0	NA	0	0	0	7.48588305073678	7.03090108634072	7.94866747272131	4.70989636940693	10.9727978748592
7723	set 3	bounded variables	Beta	SOM	12	1	12	64	0	0	NA	8	0.125	0	0	NA	0	0	0	7.39715222067358	6.94674333501148	7.8600695037747	4.78160610139262	10.8887903145399
7724	set 3	bounded variables	Beta	SOM	12	1	12	64	0	0	NA	12	0.1875	0	0	NA	0	0	0	7.21679867501534	6.77314224356453	7.67443108945488	4.47792413009165	10.8950682784455
7725	set 3	bounded variables	Beta	SOM	12	1	12	64	0	0	NA	16	0.25	0	0	NA	0	0	0	7.03346156490944	6.59696731606447	7.48152968653971	4.37790815460764	10.4844303867363
7726	set 3	bounded variables	Beta	SOM	12	1	12	64	0	0	NA	24	0.375	0	0	NA	0	0	0	6.64799776769182	6.2346749342312	7.08035678813822	4.19186799437321	9.68143673708874
7727	set 3	bounded variables	Beta	SOM	12	1	12	64	0	0	NA	32	0.5	0	0	NA	0	0	0	6.24176884999163	5.85206737001879	6.65106849941581	4.07859713101039	9.83654653012148
7728	set 3	bounded variables	Beta	SOM	12	1	12	64	0	0	NA	48	0.75	0	0	NA	0.03030303030303	0.003787878787879	0.075757575757576	5.34265455166583	5.04766073337052	5.6703241008157	3.74102075111782	8.31093044498596
7729	set 3	bounded variables	Beta	SOM	12	2	6	8	0	0	NA	2	0.25	0	0	NA	0.257575757575758	0.227272727272727	0.314393939393939	1.8414065663087	1.56674457871173	2.196150384984	0.342065301834452	5.57653521526017
7730	set 3	bounded variables	Beta	SOM	12	2	6	8	0	0	NA	4	0.5	0	0	NA	0.454545454545455	0.409090909090909	0.46969696969697	1.61219984377072	1.42323857663953	1.84027838020046	0.362401939736503	5.20723455008707
7731	set 3	bounded variables	Beta	SOM	12	2	6	8	0	0	NA	6	0.75	0	0	NA	0.454545454545455	0.424242424242424	0.484848484848485	1.44472608485126	1.27121864696012	1.6163383341009	0.293343910402019	4.34652262493788
7732	set 3	bounded variables	Beta	SOM	12	2	6	16	0	0	NA	2	0.125	0	0	NA	0.045454545454546	0.015151515151515	0.075757575757576	3.3164471630526	2.90677157309874	3.75607018508524	1.18699641548154	6.72766330156902
7733	set 3	bounded variables	Beta	SOM	12	2	6	16	0	0	NA	4	0.25	0	0	NA	0.068181818181818	0.045454545454546	0.102272727272727	3.11767273513366	2.73456127860673	3.53631335510467	0.972762206118861	6.84491208482323
7734	set 3	bounded variables	Beta	SOM	12	2	6	16	0	0	NA	6	0.375	0	0	NA	0.106060606060606	0.090909090909091	0.151515151515152	2.91045969173369	2.56429547778671	3.30149113217785	1.00687956649608	6.20689376598393
7735	set 3	bounded variables	Beta	SOM	12	2	6	16	0	0	NA	8	0.5	0	0	NA	0.166666666666667	0.136363636363636	0.223484848484848	2.69784578262798	2.40105065430769	3.04795678694571	1.21549363688239	5.7641236614262
7736	set 3	bounded variables	Beta	SOM	12	2	6	16	0	0	NA	12	0.75	0	0	NA	0.409090909090909	0.393939393939394	0.454545454545455	2.31479286081023	2.13861086489419	2.51145124925606	1.07268019199435	5.28381240837514
7737	set 3	bounded variables	Beta	SOM	12	2	6	32	0	0	NA	2	0.0625	0	0	NA	0	0	0	5.18199099342944	4.73563757373798	5.64576424473282	2.53053762361509	8.78792797592493
7738	set 3	bounded variables	Beta	SOM	12	2	6	32	0	0	NA	4	0.125	0	0	NA	0	0	0	5.05112715599025	4.61302431268045	5.50987904357997	2.56109966406391	8.51387150261834
7739	set 3	bounded variables	Beta	SOM	12	2	6	32	0	0	NA	6	0.1875	0	0	NA	0	0	0	4.92250614752233	4.49250994596946	5.3706165653841	2.52584006594496	8.73325142744397
7740	set 3	bounded variables	Beta	SOM	12	2	6	32	0	0	NA	8	0.25	0	0	NA	0	0	0.011363636363636	4.78709284577298	4.36746380246356	5.23036964331263	2.44292484989142	8.15394741633541
7741	set 3	bounded variables	Beta	SOM	12	2	6	32	0	0	NA	12	0.375	0	0	NA	0	0	0.026515151515152	4.50601624050617	4.11033802512212	4.92789689043737	2.41892426356859	7.84361212286573
7742	set 3	bounded variables	Beta	SOM	12	2	6	32	0	0	NA	16	0.5	0	0	NA	0.015151515151515	0	0.045454545454546	4.20953970420554	3.84562095426736	4.60267979848431	2.326403552082	7.26601133934544
7743	set 3	bounded variables	Beta	SOM	12	2	6	32	0	0	NA	24	0.75	0	0	NA	0.196969696969697	0.151515151515152	0.227272727272727	3.5713328827203	3.32717978843952	3.85434117380172	2.15101392529218	6.27076955230254
7744	set 3	bounded variables	Beta	SOM	12	2	6	64	0	0	NA	2	0.03125	0	0	NA	0	0	0	7.66220600133857	7.19764883157172	8.13163446162249	4.66740932184282	10.9111229015165
7745	set 3	bounded variables	Beta	SOM	12	2	6	64	0	0	NA	4	0.0625	0	0	NA	0	0	0	7.57352815765431	7.11759402010454	8.04029411523512	4.47701221964812	10.7593502827893
7746	set 3	bounded variables	Beta	SOM	12	2	6	64	0	0	NA	6	0.09375	0	0	NA	0	0	0	7.48694750203367	7.03184000272078	7.95045049095783	4.8299014216788	10.9216955664071
7747	set 3	bounded variables	Beta	SOM	12	2	6	64	0	0	NA	8	0.125	0	0	NA	0	0	0	7.39939699309511	6.94702388074202	7.86069440530997	4.62744024900358	10.8876480089019
7748	set 3	bounded variables	Beta	SOM	12	2	6	64	0	0	NA	12	0.1875	0	0	NA	0	0	0	7.21860054665915	6.7746729822575	7.67330667928496	4.40415053254958	10.7972967503636
7749	set 3	bounded variables	Beta	SOM	12	2	6	64	0	0	NA	16	0.25	0	0	NA	0	0	0	7.03385732551654	6.59860529558721	7.4832939829576	4.45618095123173	10.3307351913757
7750	set 3	bounded variables	Beta	SOM	12	2	6	64	0	0	NA	24	0.375	0	0	NA	0	0	0	6.65037877255967	6.23528046538551	7.08129672146645	4.22691855386742	9.58575027002889
7751	set 3	bounded variables	Beta	SOM	12	2	6	64	0	0	NA	32	0.5	0	0	NA	0	0	0	6.24336331620539	5.85300699923545	6.65219899553662	3.97651998821906	10.0678041224222
7752	set 3	bounded variables	Beta	SOM	12	2	6	64	0	0	NA	48	0.75	0	0	NA	0.03030303030303	0	0.060606060606061	5.34423401566074	5.04865245389661	5.66926881465292	3.76804475639403	8.14772037429636
7753	set 3	bounded variables	Beta	SOM	12	3	4	8	0	0	NA	2	0.25	0	0	NA	0.265151515151515	0.242424242424242	0.318181818181818	1.84012213379631	1.5663136072992	2.19595352341209	0.397678520103066	5.76290863244463
7754	set 3	bounded variables	Beta	SOM	12	3	4	8	0	0	NA	4	0.5	0	0	NA	0.439393939393939	0.412878787878788	0.46969696969697	1.61297147418521	1.42274874220573	1.84012906821815	0.285783334744037	4.81348388052571
7755	set 3	bounded variables	Beta	SOM	12	3	4	8	0	0	NA	6	0.75	0	0	NA	0.5	0.454545454545455	0.53030303030303	1.44508154365739	1.27441594376007	1.61641234949217	0.31043941197047	4.27879328661693
7756	set 3	bounded variables	Beta	SOM	12	3	4	16	0	0	NA	2	0.125	0	0	NA	0.045454545454546	0.03030303030303	0.075757575757576	3.316063706095	2.90866575940669	3.7558781772524	1.21110345071743	6.61419424446726
7757	set 3	bounded variables	Beta	SOM	12	3	4	16	0	0	NA	4	0.25	0	0	NA	0.075757575757576	0.060606060606061	0.106060606060606	3.11596080652753	2.73444890785529	3.53396225668274	1.16763302572921	6.91742753669179
7758	set 3	bounded variables	Beta	SOM	12	3	4	16	0	0	NA	6	0.375	0	0	NA	0.121212121212121	0.090909090909091	0.151515151515152	2.90931973521209	2.56405414749398	3.30175975410573	1.11024413588555	6.11946060114294
7759	set 3	bounded variables	Beta	SOM	12	3	4	16	0	0	NA	8	0.5	0	0	NA	0.166666666666667	0.151515151515152	0.196969696969697	2.69817680088034	2.40085188183316	3.04759373691068	1.09491651050666	5.76769950176302
7760	set 3	bounded variables	Beta	SOM	12	3	4	16	0	0	NA	12	0.75	0	0	NA	0.439393939393939	0.397727272727273	0.454545454545455	2.31543726180157	2.1386352086486	2.51193868883834	1.04861263958874	4.98183832735869
7761	set 3	bounded variables	Beta	SOM	12	3	4	32	0	0	NA	2	0.0625	0	0	NA	0	0	0	5.18140626266226	4.73282851356325	5.64551589435803	2.53646684232404	8.68767799361673
7762	set 3	bounded variables	Beta	SOM	12	3	4	32	0	0	NA	4	0.125	0	0	NA	0	0	0	5.05272179588593	4.61275021286672	5.50878910458579	2.49828035824717	8.6252365377985
7763	set 3	bounded variables	Beta	SOM	12	3	4	32	0	0	NA	6	0.1875	0	0	NA	0	0	0	4.92293754080496	4.49195267671634	5.37210145696517	2.44737038072604	8.29732479468519
7764	set 3	bounded variables	Beta	SOM	12	3	4	32	0	0	NA	8	0.25	0	0	NA	0	0	0.015151515151515	4.78746242946482	4.36762719163781	5.2289789951177	2.42411083398591	8.27193528933002
7765	set 3	bounded variables	Beta	SOM	12	3	4	32	0	0	NA	12	0.375	0	0	NA	0.015151515151515	0	0.03030303030303	4.50551315081496	4.11039908816685	4.92926618829273	2.3182052274195	7.6929791338308
7766	set 3	bounded variables	Beta	SOM	12	3	4	32	0	0	NA	16	0.5	0	0	NA	0.015151515151515	0	0.056818181818182	4.20782056314204	3.84722423191987	4.60288713372493	2.26257849172357	7.38374626745809
7767	set 3	bounded variables	Beta	SOM	12	3	4	32	0	0	NA	24	0.75	0	0	NA	0.181818181818182	0.155303030303031	0.208333333333333	3.5707518859701	3.32649898810763	3.85408176207741	2.23131613279463	6.39868092603964
7768	set 3	bounded variables	Beta	SOM	12	3	4	64	0	0	NA	2	0.03125	0	0	NA	0	0	0	7.66027141407305	7.19860696456103	8.13134442333983	4.59806755401166	10.9171383186689
7769	set 3	bounded variables	Beta	SOM	12	3	4	64	0	0	NA	4	0.0625	0	0	NA	0	0	0	7.57139360529199	7.11803816528723	8.04111526830487	4.58781026521183	10.9060185652562
7770	set 3	bounded variables	Beta	SOM	12	3	4	64	0	0	NA	6	0.09375	0	0	NA	0	0	0	7.48639558221557	7.0309338155774	7.94976480540263	4.70025394566561	10.9873184870162
7771	set 3	bounded variables	Beta	SOM	12	3	4	64	0	0	NA	8	0.125	0	0	NA	0	0	0	7.39830698473352	6.94779935127629	7.85994362473663	4.5171058595353	10.8015464247805
7772	set 3	bounded variables	Beta	SOM	12	3	4	64	0	0	NA	12	0.1875	0	0	NA	0	0	0	7.21687095901471	6.77424681148876	7.67508632069551	4.25935639033929	10.781768380302
7773	set 3	bounded variables	Beta	SOM	12	3	4	64	0	0	NA	16	0.25	0	0	NA	0	0	0	7.03294399608451	6.59742158684804	7.48396844556294	4.45677027442093	10.4758740390219
7774	set 3	bounded variables	Beta	SOM	12	3	4	64	0	0	NA	24	0.375	0	0	NA	0	0	0	6.64900202048253	6.23405102035984	7.07926913143071	4.25103472076387	9.86002083398442
7775	set 3	bounded variables	Beta	SOM	12	3	4	64	0	0	NA	32	0.5	0	0	NA	0	0	0	6.24210332887541	5.85312488817542	6.65194875636485	3.97980054995159	9.96484557723688
7776	set 3	bounded variables	Beta	SOM	12	3	4	64	0	0	NA	48	0.75	0	0	NA	0.03030303030303	0	0.056818181818182	5.34373555154835	5.04775595447142	5.66973007462047	3.77675367294895	8.12927922318992
7777	set 3	bounded variables	Beta	SOM	12	4	3	8	0	0	NA	2	0.25	0	0	NA	0.272727272727273	0.242424242424242	0.303030303030303	1.84120648995201	1.56568917134412	2.19679698919187	0.295547038911859	5.48712378328535
7778	set 3	bounded variables	Beta	SOM	12	4	3	8	0	0	NA	4	0.5	0	0	NA	0.439393939393939	0.409090909090909	0.46969696969697	1.61317364552226	1.42391734844233	1.83955122676111	0.3740838961332	5.06832943611587
7779	set 3	bounded variables	Beta	SOM	12	4	3	8	0	0	NA	6	0.75	0	0	NA	0.484848484848485	0.454545454545455	0.515151515151515	1.44479133286207	1.272602421633	1.61572427428265	0.278115512312064	4.50958337333233
7780	set 3	bounded variables	Beta	SOM	12	4	3	16	0	0	NA	2	0.125	0	0	NA	0.045454545454546	0.015151515151515	0.075757575757576	3.31485464515534	2.90781917065604	3.75591392553934	1.17175901927176	6.76490858823951
7781	set 3	bounded variables	Beta	SOM	12	4	3	16	0	0	NA	4	0.25	0	0	NA	0.075757575757576	0.045454545454546	0.090909090909091	3.11617808701336	2.73457385655068	3.53496053413433	1.0921202665598	6.9025402766194
7782	set 3	bounded variables	Beta	SOM	12	4	3	16	0	0	NA	6	0.375	0	0	NA	0.106060606060606	0.090909090909091	0.151515151515152	2.91007483860665	2.56334098686919	3.29961887158653	1.15967829013804	6.18760947877575
7783	set 3	bounded variables	Beta	SOM	12	4	3	16	0	0	NA	8	0.5	0	0	NA	0.181818181818182	0.155303030303031	0.212121212121212	2.6974772511649	2.40134218375955	3.04857567875607	1.07175001270049	5.78120977183788
7784	set 3	bounded variables	Beta	SOM	12	4	3	16	0	0	NA	12	0.75	0	0	NA	0.439393939393939	0.409090909090909	0.46969696969697	2.31544610289555	2.13901824131865	2.51174943430561	1.10232764325139	5.0408028811646
7785	set 3	bounded variables	Beta	SOM	12	4	3	32	0	0	NA	2	0.0625	0	0	NA	0	0	0	5.18038778380398	4.73424229838404	5.6432978996368	2.40433144078024	8.7063922641788
7786	set 3	bounded variables	Beta	SOM	12	4	3	32	0	0	NA	4	0.125	0	0	NA	0	0	0	5.05168211482176	4.61306581317104	5.51035453472156	2.39319498170974	8.74236282401253
7787	set 3	bounded variables	Beta	SOM	12	4	3	32	0	0	NA	6	0.1875	0	0	NA	0	0	0	4.92105570945089	4.49121835973722	5.37069465646541	2.46229194849746	8.58966053490208
7788	set 3	bounded variables	Beta	SOM	12	4	3	32	0	0	NA	8	0.25	0	0	NA	0	0	0.015151515151515	4.78711855870375	4.3672742937118	5.22969478038713	2.33918289221608	8.04077504468036
7789	set 3	bounded variables	Beta	SOM	12	4	3	32	0	0	NA	12	0.375	0	0	NA	0	0	0.026515151515152	4.50635430564656	4.11080713038561	4.92965362831898	2.31909330790027	7.89515351082663
7790	set 3	bounded variables	Beta	SOM	12	4	3	32	0	0	NA	16	0.5	0	0	NA	0.03030303030303	0	0.060606060606061	4.20941188534858	3.84615260041964	4.60256243431801	2.36757289400324	7.43558704231948
7791	set 3	bounded variables	Beta	SOM	12	4	3	32	0	0	NA	24	0.75	0	0	NA	0.181818181818182	0.166666666666667	0.212121212121212	3.57021417068563	3.3273638383025	3.85192615970924	2.22987494080535	6.40121718986362
7792	set 3	bounded variables	Beta	SOM	12	4	3	64	0	0	NA	2	0.03125	0	0	NA	0	0	0	7.66112394869912	7.19822713777449	8.1319281273313	4.42422398836136	10.9290804046867
7793	set 3	bounded variables	Beta	SOM	12	4	3	64	0	0	NA	4	0.0625	0	0	NA	0	0	0	7.57304628387597	7.11678886775796	8.04241882523275	4.51232361408535	10.8292247754302
7794	set 3	bounded variables	Beta	SOM	12	4	3	64	0	0	NA	6	0.09375	0	0	NA	0	0	0	7.48630160792772	7.03200621857503	7.95026613296785	4.70478248323586	10.6129827742405
7795	set 3	bounded variables	Beta	SOM	12	4	3	64	0	0	NA	8	0.125	0	0	NA	0	0	0	7.39869775554637	6.94762528165822	7.85860963882419	4.6072868447295	10.8123153230079
7796	set 3	bounded variables	Beta	SOM	12	4	3	64	0	0	NA	12	0.1875	0	0	NA	0	0	0	7.21750639811131	6.77375270107203	7.67320842304215	4.46245208953475	10.7753435650742
7797	set 3	bounded variables	Beta	SOM	12	4	3	64	0	0	NA	16	0.25	0	0	NA	0	0	0	7.03309485791185	6.59725487698061	7.4832565953421	4.20751601213628	10.4549274033958
7798	set 3	bounded variables	Beta	SOM	12	4	3	64	0	0	NA	24	0.375	0	0	NA	0	0	0	6.64874379672701	6.23409844551595	7.08097726653514	4.131000149174	9.63897648041822
7799	set 3	bounded variables	Beta	SOM	12	4	3	64	0	0	NA	32	0.5	0	0	NA	0	0	0	6.24148165094374	5.85327468557758	6.65218712267471	3.79989878937352	9.82146171924432
7800	set 3	bounded variables	Beta	SOM	12	4	3	64	0	0	NA	48	0.75	0	0	NA	0.015151515151515	0	0.060606060606061	5.34450757831183	5.04860991255005	5.6688951030779	3.64779127201951	8.28563094185787
7801	set 3	bounded variables	Beta	SOM	12	6	2	8	0	0	NA	2	0.25	0	0	NA	0.287878787878788	0.242424242424242	0.318181818181818	1.84170960734055	1.56650670386313	2.19438793926918	0.347225834435079	5.06723199598979
7802	set 3	bounded variables	Beta	SOM	12	6	2	8	0	0	NA	4	0.5	0	0	NA	0.439393939393939	0.409090909090909	0.484848484848485	1.61247247347873	1.42253029369264	1.83869878521573	0.369207085672533	4.94998559843799
7803	set 3	bounded variables	Beta	SOM	12	6	2	8	0	0	NA	6	0.75	0	0	NA	0.477272727272728	0.439393939393939	0.5	1.44403763208227	1.27176743202003	1.61559257810109	0.304807903881734	4.31953344996248
7804	set 3	bounded variables	Beta	SOM	12	6	2	16	0	0	NA	2	0.125	0	0	NA	0.045454545454546	0.015151515151515	0.071969696969697	3.31708236767884	2.90892675681568	3.75612160277112	0.990998767015575	6.70598965917054
7805	set 3	bounded variables	Beta	SOM	12	6	2	16	0	0	NA	4	0.25	0	0	NA	0.075757575757576	0.060606060606061	0.106060606060606	3.11658014560139	2.73510187611548	3.5354305480575	1.0292705399773	6.76589846317944
7806	set 3	bounded variables	Beta	SOM	12	6	2	16	0	0	NA	6	0.375	0	0	NA	0.121212121212121	0.090909090909091	0.132575757575757	2.9097210950001	2.56444101671597	3.30130559098131	1.18275838858341	6.11491464670584
7807	set 3	bounded variables	Beta	SOM	12	6	2	16	0	0	NA	8	0.5	0	0	NA	0.181818181818182	0.151515151515152	0.212121212121212	2.699037643059	2.40146249969738	3.0485260385776	1.06398905868106	5.71887056733607
7808	set 3	bounded variables	Beta	SOM	12	6	2	16	0	0	NA	12	0.75	0	0	NA	0.424242424242424	0.393939393939394	0.454545454545455	2.31574239895814	2.13944423572522	2.51144935247997	0.993549329376957	5.11720480376789
7809	set 3	bounded variables	Beta	SOM	12	6	2	32	0	0	NA	2	0.0625	0	0	NA	0	0	0	5.18128215053656	4.73584478203223	5.64618314364921	2.61751896100889	8.57446181920682
7810	set 3	bounded variables	Beta	SOM	12	6	2	32	0	0	NA	4	0.125	0	0	NA	0	0	0	5.0528963835476	4.61427863001207	5.51268355899782	2.57312159592718	8.57831312705264
7811	set 3	bounded variables	Beta	SOM	12	6	2	32	0	0	NA	6	0.1875	0	0	NA	0	0	0	4.92245714564105	4.4920702228919	5.3715766360766	2.46104599580564	8.69608007439411
7812	set 3	bounded variables	Beta	SOM	12	6	2	32	0	0	NA	8	0.25	0	0	NA	0	0	0.011363636363636	4.78837675756427	4.36858423222008	5.22987944928031	2.39610160360608	8.24956442510291
7813	set 3	bounded variables	Beta	SOM	12	6	2	32	0	0	NA	12	0.375	0	0	NA	0	0	0.015151515151515	4.50517321606391	4.10979750771914	4.92914950025704	2.42419746449214	7.88804692783448
7814	set 3	bounded variables	Beta	SOM	12	6	2	32	0	0	NA	16	0.5	0	0	NA	0.03030303030303	0	0.060606060606061	4.20771536170795	3.84677590130495	4.60327080635907	2.28547420369287	7.21839784712078
7815	set 3	bounded variables	Beta	SOM	12	6	2	32	0	0	NA	24	0.75	0	0	NA	0.166666666666667	0.140151515151515	0.196969696969697	3.57116793378935	3.32736592998979	3.85449171838625	1.98379894033318	6.26096128912875
7816	set 3	bounded variables	Beta	SOM	12	6	2	64	0	0	NA	2	0.03125	0	0	NA	0	0	0	7.661017983019	7.1985450916001	8.13210714498664	4.63999467861831	10.9339660481752
7817	set 3	bounded variables	Beta	SOM	12	6	2	64	0	0	NA	4	0.0625	0	0	NA	0	0	0	7.57439554960413	7.11755948653931	8.04138294851079	4.52712708734558	10.8995298333928
7818	set 3	bounded variables	Beta	SOM	12	6	2	64	0	0	NA	6	0.09375	0	0	NA	0	0	0	7.4871366450927	7.03170767698853	7.95044650355363	4.68377194269153	11.0537252346177
7819	set 3	bounded variables	Beta	SOM	12	6	2	64	0	0	NA	8	0.125	0	0	NA	0	0	0	7.39933483333604	6.94680274670316	7.86068632949804	4.68194404973809	10.8519754168065
7820	set 3	bounded variables	Beta	SOM	12	6	2	64	0	0	NA	12	0.1875	0	0	NA	0	0	0	7.21874545873645	6.77384922532801	7.67504377449681	4.45246428015328	10.9403321171237
7821	set 3	bounded variables	Beta	SOM	12	6	2	64	0	0	NA	16	0.25	0	0	NA	0	0	0	7.03427997842559	6.59974565775177	7.48259679327698	4.46542025273492	10.4685234656447
7822	set 3	bounded variables	Beta	SOM	12	6	2	64	0	0	NA	24	0.375	0	0	NA	0	0	0	6.64942150121041	6.23618670614028	7.08184864118651	4.20146339875821	9.80272772050023
7823	set 3	bounded variables	Beta	SOM	12	6	2	64	0	0	NA	32	0.5	0	0	NA	0	0	0	6.24270709459485	5.85238102557326	6.65092510740958	3.99246872368525	9.87181317759109
7824	set 3	bounded variables	Beta	SOM	12	6	2	64	0	0	NA	48	0.75	0	0	NA	0.03030303030303	0.015151515151515	0.045454545454546	5.34476183117945	5.04830578983758	5.66945713262148	3.69299116062326	8.21759904546604
7825	set 3	bounded variables	Beta	SOM	12	12	1	8	0	0	NA	2	0.25	0	0	NA	0.272727272727273	0.242424242424242	0.318181818181818	1.84194167071386	1.56783562062473	2.19652917602758	0.38324371212962	5.3887398544663
7826	set 3	bounded variables	Beta	SOM	12	12	1	8	0	0	NA	4	0.5	0	0	NA	0.439393939393939	0.409090909090909	0.46969696969697	1.61292872386437	1.42350236579893	1.83949904765741	0.319239679256582	4.97083191121787
7827	set 3	bounded variables	Beta	SOM	12	12	1	8	0	0	NA	6	0.75	0	0	NA	0.5	0.46969696969697	0.526515151515151	1.44384470267046	1.27363321913869	1.6138703118894	0.208881981910693	4.26852199572216
7828	set 3	bounded variables	Beta	SOM	12	12	1	16	0	0	NA	2	0.125	0	0	NA	0.03030303030303	0.015151515151515	0.075757575757576	3.31478796972104	2.90635313512248	3.75522637230018	0.941532304487499	7.07353310746711
7829	set 3	bounded variables	Beta	SOM	12	12	1	16	0	0	NA	4	0.25	0	0	NA	0.075757575757576	0.060606060606061	0.090909090909091	3.11568006622701	2.73465870875538	3.53347525249469	1.20291055383649	7.17865766920213
7830	set 3	bounded variables	Beta	SOM	12	12	1	16	0	0	NA	6	0.375	0	0	NA	0.121212121212121	0.090909090909091	0.151515151515152	2.90858775432484	2.56402426677717	3.30087948298322	1.18843682443062	6.10226320059782
7831	set 3	bounded variables	Beta	SOM	12	12	1	16	0	0	NA	8	0.5	0	0	NA	0.196969696969697	0.166666666666667	0.212121212121212	2.69737995552983	2.40023021576093	3.04758773785876	1.08614383251495	6.18746288890824
7832	set 3	bounded variables	Beta	SOM	12	12	1	16	0	0	NA	12	0.75	0	0	NA	0.424242424242424	0.382575757575758	0.465909090909091	2.3151980176508	2.13811784617293	2.51286327117545	1.1281986497587	5.21262527541384
7833	set 3	bounded variables	Beta	SOM	12	12	1	32	0	0	NA	2	0.0625	0	0	NA	0	0	0	5.17955376404394	4.73375926081121	5.64424743276445	2.63252478308542	8.7930692762051
7834	set 3	bounded variables	Beta	SOM	12	12	1	32	0	0	NA	4	0.125	0	0	NA	0	0	0	5.05153501164489	4.61093032610425	5.51035391458101	2.54472584461307	8.65568842048407
7835	set 3	bounded variables	Beta	SOM	12	12	1	32	0	0	NA	6	0.1875	0	0	NA	0	0	0	4.92064949210932	4.49110689385216	5.37178898486857	2.43110787206713	8.24401304768169
7836	set 3	bounded variables	Beta	SOM	12	12	1	32	0	0	NA	8	0.25	0	0	NA	0	0	0	4.78764419122046	4.3672077190411	5.22788024784877	2.28488375200822	8.18826837467248
7837	set 3	bounded variables	Beta	SOM	12	12	1	32	0	0	NA	12	0.375	0	0	NA	0	0	0.03030303030303	4.5048016107295	4.11015381823655	4.92827511327661	2.36296252749933	7.94068283990556
7838	set 3	bounded variables	Beta	SOM	12	12	1	32	0	0	NA	16	0.5	0	0	NA	0.03030303030303	0.003787878787879	0.060606060606061	4.20754901733335	3.84490153468471	4.60247713858497	2.19972449462339	7.22635146932171
7839	set 3	bounded variables	Beta	SOM	12	12	1	32	0	0	NA	24	0.75	0	0	NA	0.181818181818182	0.151515151515152	0.212121212121212	3.57043119085256	3.32714263502413	3.85383934408532	2.12775815147414	6.14704891853166
7840	set 3	bounded variables	Beta	SOM	12	12	1	64	0	0	NA	2	0.03125	0	0	NA	0	0	0	7.65888332341496	7.1979865335189	8.13084547501148	4.78577468946062	10.9461649555201
7841	set 3	bounded variables	Beta	SOM	12	12	1	64	0	0	NA	4	0.0625	0	0	NA	0	0	0	7.57349563056038	7.11743381844076	8.04146636649597	4.44907420353636	11.0159914048565
7842	set 3	bounded variables	Beta	SOM	12	12	1	64	0	0	NA	6	0.09375	0	0	NA	0	0	0	7.48658769558084	7.03026261909857	7.94864625529866	4.57292507702023	10.8717141632365
7843	set 3	bounded variables	Beta	SOM	12	12	1	64	0	0	NA	8	0.125	0	0	NA	0	0	0	7.39905072232983	6.94581749662763	7.86074892009152	4.6898585140621	10.9143256249856
7844	set 3	bounded variables	Beta	SOM	12	12	1	64	0	0	NA	12	0.1875	0	0	NA	0	0	0	7.21626872232829	6.77568259879688	7.67375291641316	4.20251517210102	10.737597839901
7845	set 3	bounded variables	Beta	SOM	12	12	1	64	0	0	NA	16	0.25	0	0	NA	0	0	0	7.03321025888548	6.59647805273934	7.48167325453382	4.45060340228501	10.5939753853507
7846	set 3	bounded variables	Beta	SOM	12	12	1	64	0	0	NA	24	0.375	0	0	NA	0	0	0	6.64926596214625	6.23326020053081	7.07849930840276	4.19793922634392	9.77722945994742
7847	set 3	bounded variables	Beta	SOM	12	12	1	64	0	0	NA	32	0.5	0	0	NA	0	0	0	6.2418932008093	5.85336022927895	6.65112748425526	3.98362336729431	10.1436359075582
7848	set 3	bounded variables	Beta	SOM	12	12	1	64	0	0	NA	48	0.75	0	0	NA	0.03030303030303	0.003787878787879	0.045454545454546	5.34322544674273	5.04772012947556	5.66848222857725	3.67397292568993	8.19030456184104
7849	set 3	bounded variables	Beta	SOM	20	1	20	8	0	0	NA	2	0.25	0	0	NA	0.339473684210526	0.307894736842105	0.363157894736842	1.72848692754861	1.4877894659185	2.05178403229929	0.317603465343641	5.37291794371069
7850	set 3	bounded variables	Beta	SOM	20	1	20	8	0	0	NA	4	0.5	0	0	NA	0.473684210526316	0.455263157894736	0.488157894736842	1.53300387371366	1.35784321829111	1.72896968594267	0.384376629240099	4.80898641879077
7851	set 3	bounded variables	Beta	SOM	20	1	20	8	0	0	NA	6	0.75	0	0	NA	0.492105263157894	0.473684210526316	0.521052631578947	1.35635527894653	1.17952290495591	1.53217052932068	0.293455793431642	4.2748856273193
7852	set 3	bounded variables	Beta	SOM	20	1	20	16	0	0	NA	2	0.125	0	0	NA	0.089473684210526	0.069736842105263	0.1	3.20528090393361	2.8138550747498	3.62972303643503	1.08031102846877	6.7890891023602
7853	set 3	bounded variables	Beta	SOM	20	1	20	16	0	0	NA	4	0.25	0	0	NA	0.113157894736842	0.1	0.135526315789474	3.00638359512946	2.64526752335927	3.4093719391608	0.900388113293318	6.65783204087765
7854	set 3	bounded variables	Beta	SOM	20	1	20	16	0	0	NA	6	0.375	0	0	NA	0.163157894736842	0.143421052631579	0.178947368421053	2.80267754662079	2.47789121197573	3.17122761750131	1.20492435569222	5.93609050191016
7855	set 3	bounded variables	Beta	SOM	20	1	20	16	0	0	NA	8	0.5	0	0	NA	0.226315789473684	0.2	0.263157894736842	2.59244298309943	2.32441240587341	2.91729267737922	1.12592287962779	5.55485708252554
7856	set 3	bounded variables	Beta	SOM	20	1	20	16	0	0	NA	12	0.75	0	0	NA	0.463157894736842	0.447368421052632	0.484210526315789	2.25433735945372	2.08665651907867	2.43610280241312	1.04864962433925	5.01732698836706
7857	set 3	bounded variables	Beta	SOM	20	1	20	32	0	0	NA	2	0.0625	0	0	NA	0.005263157894737	0	0.010526315789474	5.09222339065475	4.65460860713076	5.54854438119549	2.62612463784582	8.79463947796747
7858	set 3	bounded variables	Beta	SOM	20	1	20	32	0	0	NA	4	0.125	0	0	NA	0.005263157894737	0	0.015789473684211	4.96282165562132	4.53266627328722	5.41483102523527	2.5255828666681	8.45058968395478
7859	set 3	bounded variables	Beta	SOM	20	1	20	32	0	0	NA	6	0.1875	0	0	NA	0.005263157894737	0	0.015789473684211	4.83153530137553	4.41002829342789	5.27461004695036	2.44864765456252	8.21742085752311
7860	set 3	bounded variables	Beta	SOM	20	1	20	32	0	0	NA	8	0.25	0	0	NA	0.013157894736842	0	0.026315789473684	4.69600731111132	4.28641193235613	5.12648551701257	2.39924971091623	8.26061442611258
7861	set 3	bounded variables	Beta	SOM	20	1	20	32	0	0	NA	12	0.375	0	0	NA	0.028947368421053	0.021052631578947	0.047368421052632	4.41241840766305	4.03014514832684	4.82430875918051	2.22087780686075	7.73782540015397
7862	set 3	bounded variables	Beta	SOM	20	1	20	32	0	0	NA	16	0.5	0	0	NA	0.057894736842105	0.038157894736842	0.073684210526316	4.11479083093069	3.76863351815286	4.49494552242158	2.21078026906122	7.0554301085858
7863	set 3	bounded variables	Beta	SOM	20	1	20	32	0	0	NA	24	0.75	0	0	NA	0.228947368421053	0.202631578947369	0.257894736842105	3.49247659379204	3.26841592602121	3.7524704029762	2.08604081161996	6.09361086516524
7864	set 3	bounded variables	Beta	SOM	20	1	20	64	0	0	NA	2	0.03125	0	0	NA	0	0	0	7.59393012654655	7.13574730360504	8.06078246982496	4.75723380256747	10.7395038799418
7865	set 3	bounded variables	Beta	SOM	20	1	20	64	0	0	NA	4	0.0625	0	0	NA	0	0	0	7.50573511289613	7.05255930284362	7.97186027939911	4.63909188957306	10.7890797167188
7866	set 3	bounded variables	Beta	SOM	20	1	20	64	0	0	NA	6	0.09375	0	0	NA	0	0	0	7.41911397340716	6.96818956579831	7.8789240826702	4.79965327796442	10.681335024147
7867	set 3	bounded variables	Beta	SOM	20	1	20	64	0	0	NA	8	0.125	0	0	NA	0	0	0	7.33114356088416	6.88363368960045	7.78815734905812	4.48727191252185	10.6977404053926
7868	set 3	bounded variables	Beta	SOM	20	1	20	64	0	0	NA	12	0.1875	0	0	NA	0	0	0	7.14753761097901	6.70884116311704	7.60065162208264	4.39160976050471	10.7034690856844
7869	set 3	bounded variables	Beta	SOM	20	1	20	64	0	0	NA	16	0.25	0	0	NA	0	0	0	6.96432112569676	6.53250835149957	7.40803586358628	4.3504278871485	10.3209866073913
7870	set 3	bounded variables	Beta	SOM	20	1	20	64	0	0	NA	24	0.375	0	0	NA	0	0	0	6.57861953441587	6.16920648264893	7.00414862375136	4.10844694394382	9.63822716026025
7871	set 3	bounded variables	Beta	SOM	20	1	20	64	0	0	NA	32	0.5	0	0	NA	0	0	0.005263157894737	6.16878108986853	5.78698764275135	6.5701989725985	3.67711634863473	9.8782268669638
7872	set 3	bounded variables	Beta	SOM	20	1	20	64	0	0	NA	48	0.75	0	0	NA	0.047368421052632	0.038157894736842	0.068421052631579	5.270249711395	4.98696897801375	5.58321530217458	3.65590371785365	7.94620555848483
7873	set 3	bounded variables	Beta	SOM	20	2	10	8	0	0	NA	2	0.25	0	0	NA	0.347368421052632	0.315789473684211	0.368421052631579	1.72762686812277	1.48751027060829	2.0505810714825	0.275993065147302	5.44207928624034
7874	set 3	bounded variables	Beta	SOM	20	2	10	8	0	0	NA	4	0.5	0	0	NA	0.460526315789474	0.436842105263158	0.478947368421053	1.5310636152134	1.35346569591896	1.73007051293306	0.363109092304586	4.52365027886836
7875	set 3	bounded variables	Beta	SOM	20	2	10	8	0	0	NA	6	0.75	0	0	NA	0.494736842105263	0.478947368421053	0.50921052631579	1.35533549365249	1.17565759789494	1.53433016506802	0.237636603855025	4.0197118624638
7876	set 3	bounded variables	Beta	SOM	20	2	10	16	0	0	NA	2	0.125	0	0	NA	0.078947368421053	0.063157894736842	0.105263157894737	3.20518727223027	2.81349374964528	3.62991532924965	1.20345521863058	6.66337540898207
7877	set 3	bounded variables	Beta	SOM	20	2	10	16	0	0	NA	4	0.25	0	0	NA	0.115789473684211	0.08421052631579	0.136842105263158	3.00718350561958	2.64485491556434	3.40842786941101	1.16782938034793	6.88599770941592
7878	set 3	bounded variables	Beta	SOM	20	2	10	16	0	0	NA	6	0.375	0	0	NA	0.168421052631579	0.138157894736842	0.188157894736842	2.79846203183649	2.47666325432296	3.16912763645707	1.17027226083689	5.82516863019605
7879	set 3	bounded variables	Beta	SOM	20	2	10	16	0	0	NA	8	0.5	0	0	NA	0.228947368421053	0.206578947368421	0.251315789473684	2.59313049402399	2.3245878561187	2.91684283261537	1.06958851153908	5.81201495661699
7880	set 3	bounded variables	Beta	SOM	20	2	10	16	0	0	NA	12	0.75	0	0	NA	0.457894736842105	0.442105263157895	0.478947368421053	2.25399217700572	2.08373503774838	2.43648111403651	1.02080113161726	4.92326943493604
7881	set 3	bounded variables	Beta	SOM	20	2	10	32	0	0	NA	2	0.0625	0	0	NA	0.005263157894737	0	0.010526315789474	5.09335225743526	4.65423673364855	5.54880928728354	2.54450802814477	8.53564584106357
7882	set 3	bounded variables	Beta	SOM	20	2	10	32	0	0	NA	4	0.125	0	0	NA	0.005263157894737	0	0.014473684210526	4.96475021759976	4.53489011438475	5.41387724436284	2.26846978908355	8.34155134395092
7883	set 3	bounded variables	Beta	SOM	20	2	10	32	0	0	NA	6	0.1875	0	0	NA	0.013157894736842	0.006578947368421	0.021052631578947	4.83298957382086	4.41032309061409	5.27390784446246	2.31561676838552	8.33474000224957
7884	set 3	bounded variables	Beta	SOM	20	2	10	32	0	0	NA	8	0.25	0	0	NA	0.013157894736842	0	0.026315789473684	4.69590072334788	4.28719694863761	5.12965458682326	2.42478978418911	7.99893591911773
7885	set 3	bounded variables	Beta	SOM	20	2	10	32	0	0	NA	12	0.375	0	0	NA	0.028947368421053	0.017105263157895	0.042105263157895	4.41409497851151	4.02884348003277	4.82381030315329	2.30485691907338	7.4931734480898
7886	set 3	bounded variables	Beta	SOM	20	2	10	32	0	0	NA	16	0.5	0	0	NA	0.052631578947368	0.036842105263158	0.078947368421053	4.11667434061752	3.767571800079	4.49501263255236	2.25967158306005	7.33628667597404
7887	set 3	bounded variables	Beta	SOM	20	2	10	32	0	0	NA	24	0.75	0	0	NA	0.231578947368421	0.215789473684211	0.268421052631579	3.4919866599246	3.26733318997677	3.75268724317483	2.20026434639229	6.14209348724755
7888	set 3	bounded variables	Beta	SOM	20	2	10	64	0	0	NA	2	0.03125	0	0	NA	0	0	0	7.59480950579777	7.13591134059238	8.06153795090012	4.54370133885091	10.6963105004605
7889	set 3	bounded variables	Beta	SOM	20	2	10	64	0	0	NA	4	0.0625	0	0	NA	0	0	0	7.50706642678422	7.05343286832056	7.97345993503972	4.78900553647674	10.7538799390756
7890	set 3	bounded variables	Beta	SOM	20	2	10	64	0	0	NA	6	0.09375	0	0	NA	0	0	0	7.42043979286083	6.96888493705717	7.87976433666232	4.73064938074263	10.6743772299066
7891	set 3	bounded variables	Beta	SOM	20	2	10	64	0	0	NA	8	0.125	0	0	NA	0	0	0	7.33279602581767	6.88400020362818	7.78871202572869	4.63817575948173	10.6781266814386
7892	set 3	bounded variables	Beta	SOM	20	2	10	64	0	0	NA	12	0.1875	0	0	NA	0	0	0	7.14924123747831	6.71054026861048	7.60196304158321	4.21634260561318	10.7816193873681
7893	set 3	bounded variables	Beta	SOM	20	2	10	64	0	0	NA	16	0.25	0	0	NA	0	0	0	6.96552588929412	6.53367173079598	7.40851981834228	4.35398944514273	10.1746310626508
7894	set 3	bounded variables	Beta	SOM	20	2	10	64	0	0	NA	24	0.375	0	0	NA	0	0	0	6.57787852937241	6.16967740482951	7.00591687279282	4.15504883433028	9.6980082515252
7895	set 3	bounded variables	Beta	SOM	20	2	10	64	0	0	NA	32	0.5	0	0	NA	0	0	0.010526315789474	6.16994075444623	5.7880482787241	6.57269705698565	4.01543557173928	9.75511366464301
7896	set 3	bounded variables	Beta	SOM	20	2	10	64	0	0	NA	48	0.75	0	0	NA	0.057894736842105	0.042105263157895	0.082894736842105	5.27187481137671	4.98869971557211	5.58378244166031	3.600417811591	8.05443153534083
7897	set 3	bounded variables	Beta	SOM	20	4	5	8	0	0	NA	2	0.25	0	0	NA	0.328947368421052	0.310526315789474	0.351315789473684	1.72785927828876	1.48802028070281	2.04973063530445	0.328901702715992	5.06829945596673
7898	set 3	bounded variables	Beta	SOM	20	4	5	8	0	0	NA	4	0.5	0	0	NA	0.473684210526316	0.447368421052632	0.498684210526316	1.53154759817484	1.35634885596524	1.72885143151782	0.252556437819735	4.51536681069182
7899	set 3	bounded variables	Beta	SOM	20	4	5	8	0	0	NA	6	0.75	0	0	NA	0.5	0.484210526315789	0.521052631578947	1.35442662523299	1.17713329437646	1.53182580212999	0.330133427125361	4.3434409355759
7900	set 3	bounded variables	Beta	SOM	20	4	5	16	0	0	NA	2	0.125	0	0	NA	0.092105263157895	0.068421052631579	0.105263157894737	3.20310650085758	2.81276191124406	3.62782733569659	1.04809176507106	6.77134959287058
7901	set 3	bounded variables	Beta	SOM	20	4	5	16	0	0	NA	4	0.25	0	0	NA	0.118421052631579	0.101315789473684	0.131578947368421	3.00747541735438	2.64273344471582	3.40781661809403	1.16225360448078	6.92554079658246
7902	set 3	bounded variables	Beta	SOM	20	4	5	16	0	0	NA	6	0.375	0	0	NA	0.157894736842105	0.147368421052632	0.182894736842105	2.79836761522939	2.47593821311269	3.17087822609185	1.02080327244478	6.04535140150854
7903	set 3	bounded variables	Beta	SOM	20	4	5	16	0	0	NA	8	0.5	0	0	NA	0.226315789473684	0.205263157894737	0.247368421052632	2.59227816078343	2.32480764567094	2.91640518772515	1.06117880608686	5.68711120842726
7904	set 3	bounded variables	Beta	SOM	20	4	5	16	0	0	NA	12	0.75	0	0	NA	0.455263157894736	0.427631578947368	0.478947368421053	2.25436513514421	2.08563765257369	2.43589060552723	0.964288027393108	4.997054696308
7905	set 3	bounded variables	Beta	SOM	20	4	5	32	0	0	NA	2	0.0625	0	0	NA	0.005263157894737	0	0.015789473684211	5.09235702434433	4.6533887110485	5.54908001365756	2.51573163753539	8.54675479791796
7906	set 3	bounded variables	Beta	SOM	20	4	5	32	0	0	NA	4	0.125	0	0	NA	0.005263157894737	0	0.015789473684211	4.96262233133753	4.53246804530852	5.41396844737488	2.4615368084257	8.4034046888745
7907	set 3	bounded variables	Beta	SOM	20	4	5	32	0	0	NA	6	0.1875	0	0	NA	0.010526315789474	0.001315789473684	0.025	4.83072110137521	4.41002541101135	5.27286068450243	2.40947940408077	8.32974715109903
7908	set 3	bounded variables	Beta	SOM	20	4	5	32	0	0	NA	8	0.25	0	0	NA	0.021052631578947	0.010526315789474	0.031578947368421	4.695221567861	4.28601250494138	5.12767260073757	2.33289284335037	7.99296405074506
7909	set 3	bounded variables	Beta	SOM	20	4	5	32	0	0	NA	12	0.375	0	0	NA	0.031578947368421	0.021052631578947	0.047368421052632	4.41151969495525	4.02772849598071	4.82168427118119	2.26822418384432	7.61270455010005
7910	set 3	bounded variables	Beta	SOM	20	4	5	32	0	0	NA	16	0.5	0	0	NA	0.057894736842105	0.042105263157895	0.078947368421053	4.1138764186495	3.76705821049503	4.49497374867096	2.35084606678484	7.17153298827983
7911	set 3	bounded variables	Beta	SOM	20	4	5	32	0	0	NA	24	0.75	0	0	NA	0.231578947368421	0.210526315789474	0.252631578947368	3.4916625342648	3.26845164635744	3.75176731599741	2.05278731123531	6.15862993758124
7912	set 3	bounded variables	Beta	SOM	20	4	5	64	0	0	NA	2	0.03125	0	0	NA	0	0	0	7.59510590196042	7.13519850315985	8.06124622160117	4.62670074701073	10.7056792202791
7913	set 3	bounded variables	Beta	SOM	20	4	5	64	0	0	NA	4	0.0625	0	0	NA	0	0	0	7.50633860379678	7.05295610843452	7.97146485334798	4.64053422279239	10.7562438268149
7914	set 3	bounded variables	Beta	SOM	20	4	5	64	0	0	NA	6	0.09375	0	0	NA	0	0	0	7.41868634496835	6.96803275149309	7.88024815448379	4.71191722285382	10.7907225235676
7915	set 3	bounded variables	Beta	SOM	20	4	5	64	0	0	NA	8	0.125	0	0	NA	0	0	0	7.33118513399664	6.8823353056331	7.78780217619594	4.51869111762317	10.7185589271872
7916	set 3	bounded variables	Beta	SOM	20	4	5	64	0	0	NA	12	0.1875	0	0	NA	0	0	0	7.14687717363136	6.71070832627453	7.60180179819668	4.07881035352896	10.6307217463063
7917	set 3	bounded variables	Beta	SOM	20	4	5	64	0	0	NA	16	0.25	0	0	NA	0	0	0	6.96410654623902	6.53345494500565	7.40992402792121	4.41630658016421	10.4604502045293
7918	set 3	bounded variables	Beta	SOM	20	4	5	64	0	0	NA	24	0.375	0	0	NA	0	0	0	6.57922419901251	6.16762188260677	7.00423302621128	4.11518588906173	9.62848854902803
7919	set 3	bounded variables	Beta	SOM	20	4	5	64	0	0	NA	32	0.5	0	0	NA	0	0	0.003947368421053	6.1685938472496	5.78509554644196	6.57148906628484	3.97079597045463	9.87916378692385
7920	set 3	bounded variables	Beta	SOM	20	4	5	64	0	0	NA	48	0.75	0	0	NA	0.060526315789474	0.047368421052632	0.078947368421053	5.26986037709186	4.98656070953314	5.58330346716003	3.72632406707558	8.19056095802813
7921	set 3	bounded variables	Beta	SOM	20	5	4	8	0	0	NA	2	0.25	0	0	NA	0.336842105263158	0.315789473684211	0.356578947368421	1.72728736145758	1.48750923757958	2.05069296866477	0.399193941399583	5.16833736152287
7922	set 3	bounded variables	Beta	SOM	20	5	4	8	0	0	NA	4	0.5	0	0	NA	0.476315789473684	0.453947368421052	0.494736842105263	1.53174611676289	1.35646121550465	1.72957963744411	0.392932680488723	4.82387112095433
7923	set 3	bounded variables	Beta	SOM	20	5	4	8	0	0	NA	6	0.75	0	0	NA	0.505263157894737	0.484210526315789	0.526315789473684	1.3553853254221	1.17740058284108	1.53283787213467	0.222211350689396	4.05441392990466
7924	set 3	bounded variables	Beta	SOM	20	5	4	16	0	0	NA	2	0.125	0	0	NA	0.078947368421053	0.068421052631579	0.089473684210526	3.20258599733179	2.81347454740269	3.63041782640605	1.09640115749006	6.52076702254663
7925	set 3	bounded variables	Beta	SOM	20	5	4	16	0	0	NA	4	0.25	0	0	NA	0.110526315789474	0.089473684210526	0.135526315789474	3.00659935213388	2.64515988311305	3.40786885103762	1.08228882965589	6.71750375621824
7926	set 3	bounded variables	Beta	SOM	20	5	4	16	0	0	NA	6	0.375	0	0	NA	0.155263157894736	0.136842105263158	0.184210526315789	2.79960105470907	2.47764708745473	3.16964055101159	1.05714239701564	5.7533362833237
7927	set 3	bounded variables	Beta	SOM	20	5	4	16	0	0	NA	8	0.5	0	0	NA	0.236842105263158	0.211842105263158	0.263157894736842	2.59348658508926	2.32539887493358	2.9176226671778	1.08766954831797	5.7170800421102
7928	set 3	bounded variables	Beta	SOM	20	5	4	16	0	0	NA	12	0.75	0	0	NA	0.460526315789474	0.436842105263158	0.484210526315789	2.25435672481384	2.08361975836845	2.43588814332771	1.03302936013331	4.81987565156876
7929	set 3	bounded variables	Beta	SOM	20	5	4	32	0	0	NA	2	0.0625	0	0	NA	0.005263157894737	0	0.010526315789474	5.09334940074509	4.6548083616301	5.54918718275131	2.35191459931284	8.72678822509783
7930	set 3	bounded variables	Beta	SOM	20	5	4	32	0	0	NA	4	0.125	0	0	NA	0.005263157894737	0	0.010526315789474	4.96276751104725	4.53190115046474	5.41515099557595	2.48606704827129	8.50986707942115
7931	set 3	bounded variables	Beta	SOM	20	5	4	32	0	0	NA	6	0.1875	0	0	NA	0.013157894736842	0.005263157894737	0.035526315789474	4.83106395413868	4.41051387297117	5.27267537444331	2.47415997153271	8.53715603467015
7932	set 3	bounded variables	Beta	SOM	20	5	4	32	0	0	NA	8	0.25	0	0	NA	0.013157894736842	0.001315789473684	0.030263157894737	4.69668773829397	4.28666739027408	5.12554591356539	2.31467026856985	8.10664278143239
7933	set 3	bounded variables	Beta	SOM	20	5	4	32	0	0	NA	12	0.375	0	0	NA	0.031578947368421	0.021052631578947	0.052631578947368	4.41206124783903	4.02986706274883	4.822582004559	2.30571114049755	7.59793564579565
7934	set 3	bounded variables	Beta	SOM	20	5	4	32	0	0	NA	16	0.5	0	0	NA	0.057894736842105	0.048684210526316	0.088157894736842	4.11432982093889	3.76611271130507	4.49590130719906	2.29568315650282	7.08565057354587
7935	set 3	bounded variables	Beta	SOM	20	5	4	32	0	0	NA	24	0.75	0	0	NA	0.228947368421053	0.19078947368421	0.257894736842105	3.49224391769741	3.26815479475319	3.75330361775641	2.21253195749102	6.24293551443987
7936	set 3	bounded variables	Beta	SOM	20	5	4	64	0	0	NA	2	0.03125	0	0	NA	0	0	0	7.59375985297491	7.13525789493973	8.06154973324506	4.69065538340971	10.8327393872353
7937	set 3	bounded variables	Beta	SOM	20	5	4	64	0	0	NA	4	0.0625	0	0	NA	0	0	0	7.50684305997996	7.05239541082206	7.97096023417242	4.78765195291848	10.8368892089171
7938	set 3	bounded variables	Beta	SOM	20	5	4	64	0	0	NA	6	0.09375	0	0	NA	0	0	0	7.41998956905114	6.9674250118285	7.88056667155562	4.80003826933583	10.9211105063237
7939	set 3	bounded variables	Beta	SOM	20	5	4	64	0	0	NA	8	0.125	0	0	NA	0	0	0	7.33138903777296	6.88206546456677	7.78993715524478	4.47576916373362	10.8344853964586
7940	set 3	bounded variables	Beta	SOM	20	5	4	64	0	0	NA	12	0.1875	0	0	NA	0	0	0	7.1484292183029	6.70949892100749	7.60089067399164	4.30723988776088	10.6687767274993
7941	set 3	bounded variables	Beta	SOM	20	5	4	64	0	0	NA	16	0.25	0	0	NA	0	0	0	6.96307662105143	6.53357221528204	7.40884366637972	4.24879165903217	10.2209373064606
7942	set 3	bounded variables	Beta	SOM	20	5	4	64	0	0	NA	24	0.375	0	0	NA	0	0	0	6.57830006743598	6.16759751193039	7.00434937492646	4.27580838533107	9.620994730682
7943	set 3	bounded variables	Beta	SOM	20	5	4	64	0	0	NA	32	0.5	0	0	NA	0	0	0.014473684210526	6.16880219268955	5.78549143672505	6.57177745431236	3.80931136885967	9.86541892042223
7944	set 3	bounded variables	Beta	SOM	20	5	4	64	0	0	NA	48	0.75	0	0	NA	0.055263157894737	0.036842105263158	0.068421052631579	5.27003120929216	4.98618890056898	5.58218769062374	3.60715517908499	8.07362748557424
7945	set 3	bounded variables	Beta	SOM	20	10	2	8	0	0	NA	2	0.25	0	0	NA	0.326315789473684	0.305263157894737	0.351315789473684	1.72764750168538	1.48798107678837	2.04975033350204	0.367243780943176	5.19207027895782
7946	set 3	bounded variables	Beta	SOM	20	10	2	8	0	0	NA	4	0.5	0	0	NA	0.463157894736842	0.436842105263158	0.488157894736842	1.5308377364307	1.35207698816352	1.73006482067175	0.328487167545365	4.79369002525546
7947	set 3	bounded variables	Beta	SOM	20	10	2	8	0	0	NA	6	0.75	0	0	NA	0.502631578947369	0.489473684210526	0.519736842105263	1.35496944670017	1.17469458527912	1.53403768219538	0.288534674688595	4.06798920447969
7948	set 3	bounded variables	Beta	SOM	20	10	2	16	0	0	NA	2	0.125	0	0	NA	0.076315789473684	0.057894736842105	0.094736842105263	3.20438588003171	2.81294449806675	3.62808461629863	1.22979524740403	6.96035955050175
7949	set 3	bounded variables	Beta	SOM	20	10	2	16	0	0	NA	4	0.25	0	0	NA	0.110526315789474	0.090789473684211	0.131578947368421	3.0074117562026	2.64493098530023	3.40914346036239	1.08404929632049	6.70429599780442
7950	set 3	bounded variables	Beta	SOM	20	10	2	16	0	0	NA	6	0.375	0	0	NA	0.163157894736842	0.147368421052632	0.189473684210526	2.79906518946607	2.47651237982397	3.1706600645648	1.02018579259655	5.88838320554743
7951	set 3	bounded variables	Beta	SOM	20	10	2	16	0	0	NA	8	0.5	0	0	NA	0.234210526315789	0.211842105263158	0.278947368421053	2.59282826802154	2.32472102573781	2.91749373528895	1.13867208979996	5.54464311332497
7952	set 3	bounded variables	Beta	SOM	20	10	2	16	0	0	NA	12	0.75	0	0	NA	0.447368421052632	0.431578947368421	0.473684210526316	2.25352983331598	2.08278367466314	2.43650017518758	1.04161155417892	4.67169026487291
7953	set 3	bounded variables	Beta	SOM	20	10	2	32	0	0	NA	2	0.0625	0	0	NA	0	0	0.010526315789474	5.09440939266405	4.65600202710167	5.5515801233896	2.31465927355701	8.50200148119377
7954	set 3	bounded variables	Beta	SOM	20	10	2	32	0	0	NA	4	0.125	0	0	NA	0.005263157894737	0	0.021052631578947	4.96397854679484	4.53490980468019	5.4145225263604	2.58533679529787	8.61126613271069
7955	set 3	bounded variables	Beta	SOM	20	10	2	32	0	0	NA	6	0.1875	0	0	NA	0.015789473684211	0	0.026315789473684	4.83207765414268	4.41116961725184	5.27225446683384	2.50519283861998	8.36712978724468
7956	set 3	bounded variables	Beta	SOM	20	10	2	32	0	0	NA	8	0.25	0	0	NA	0.015789473684211	0.005263157894737	0.030263157894737	4.69647036813064	4.28625165983821	5.1264937599864	2.24401620890088	7.86122565980898
7957	set 3	bounded variables	Beta	SOM	20	10	2	32	0	0	NA	12	0.375	0	0	NA	0.036842105263158	0.026315789473684	0.051315789473684	4.41292487808258	4.0281326865044	4.82408669135858	2.1784411862076	7.62064238134579
7958	set 3	bounded variables	Beta	SOM	20	10	2	32	0	0	NA	16	0.5	0	0	NA	0.065789473684211	0.042105263157895	0.082894736842105	4.1162015637941	3.76772136084963	4.49384849743713	2.29620888147306	7.34100022971593
7959	set 3	bounded variables	Beta	SOM	20	10	2	32	0	0	NA	24	0.75	0	0	NA	0.221052631578947	0.196052631578947	0.247368421052632	3.49187068318495	3.26826616821578	3.75259148266924	2.17587621126631	6.15601494827322
7960	set 3	bounded variables	Beta	SOM	20	10	2	64	0	0	NA	2	0.03125	0	0	NA	0	0	0	7.59485132328981	7.136787455138	8.06168583170472	4.71416545641102	10.8533133172958
7961	set 3	bounded variables	Beta	SOM	20	10	2	64	0	0	NA	4	0.0625	0	0	NA	0	0	0	7.50794547327985	7.05393964205381	7.97315101057965	4.54559443302702	10.8025869080112
7962	set 3	bounded variables	Beta	SOM	20	10	2	64	0	0	NA	6	0.09375	0	0	NA	0	0	0	7.4200912415225	6.96836958154866	7.88027501223293	4.75227289708955	10.8073402312771
7963	set 3	bounded variables	Beta	SOM	20	10	2	64	0	0	NA	8	0.125	0	0	NA	0	0	0	7.33231240300123	6.88510437672134	7.78875496765474	4.62929744167171	10.8278048294138
7964	set 3	bounded variables	Beta	SOM	20	10	2	64	0	0	NA	12	0.1875	0	0	NA	0	0	0	7.14916371003434	6.7101490365562	7.60377019203608	4.36216123556926	10.780002201826
7965	set 3	bounded variables	Beta	SOM	20	10	2	64	0	0	NA	16	0.25	0	0	NA	0	0	0	6.96559638959323	6.53515529152318	7.40920010040149	4.39892069417734	10.3213019085396
7966	set 3	bounded variables	Beta	SOM	20	10	2	64	0	0	NA	24	0.375	0	0	NA	0	0	0	6.57786683275935	6.16961833950777	7.00318530981609	4.11871624616696	9.92063985203261
7967	set 3	bounded variables	Beta	SOM	20	10	2	64	0	0	NA	32	0.5	0	0	NA	0	0	0.005263157894737	6.17017413882956	5.78808070958114	6.57170333970031	3.94265323483797	9.67226079124651
7968	set 3	bounded variables	Beta	SOM	20	10	2	64	0	0	NA	48	0.75	0	0	NA	0.057894736842105	0.043421052631579	0.068421052631579	5.27106946711988	4.98749854125446	5.58459279951119	3.55309155088625	8.01195848019848
7969	set 3	bounded variables	Beta	SOM	20	20	1	8	0	0	NA	2	0.25	0	0	NA	0.326315789473684	0.306578947368421	0.356578947368421	1.72864702682352	1.48715281582888	2.05076267081238	0.411242784575899	5.26014343034013
7970	set 3	bounded variables	Beta	SOM	20	20	1	8	0	0	NA	4	0.5	0	0	NA	0.468421052631579	0.457894736842105	0.489473684210526	1.53368443406579	1.35740128870732	1.72864806227801	0.287004445031055	4.69586964659824
7971	set 3	bounded variables	Beta	SOM	20	20	1	8	0	0	NA	6	0.75	0	0	NA	0.494736842105263	0.478947368421053	0.510526315789474	1.35570232993339	1.1791930888043	1.53203945062386	0.27612733267679	4.03166647284342
7972	set 3	bounded variables	Beta	SOM	20	20	1	16	0	0	NA	2	0.125	0	0	NA	0.089473684210526	0.073684210526316	0.10921052631579	3.20593732209393	2.81381229052877	3.62826506054595	0.928737611559291	6.57384783370992
7973	set 3	bounded variables	Beta	SOM	20	20	1	16	0	0	NA	4	0.25	0	0	NA	0.115789473684211	0.094736842105263	0.126315789473684	3.00811623309844	2.64455883591171	3.40969421576786	1.18008456352556	6.87614613129888
7974	set 3	bounded variables	Beta	SOM	20	20	1	16	0	0	NA	6	0.375	0	0	NA	0.163157894736842	0.142105263157895	0.189473684210526	2.80030578140039	2.4781288815384	3.17265774743379	1.03732651113049	5.8179859777481
7975	set 3	bounded variables	Beta	SOM	20	20	1	16	0	0	NA	8	0.5	0	0	NA	0.234210526315789	0.221052631578947	0.257894736842105	2.59196438640176	2.32451681859188	2.91817095652867	1.08998357688407	5.83120113092638
7976	set 3	bounded variables	Beta	SOM	20	20	1	16	0	0	NA	12	0.75	0	0	NA	0.484210526315789	0.457894736842105	0.494736842105263	2.25549513504274	2.08583691345152	2.43639864489939	1.11318062795462	4.84123611681914
7977	set 3	bounded variables	Beta	SOM	20	20	1	32	0	0	NA	2	0.0625	0	0	NA	0.005263157894737	0	0.014473684210526	5.09322995163662	4.65372046464547	5.54969668885554	2.45371440666417	8.60540067792406
7978	set 3	bounded variables	Beta	SOM	20	20	1	32	0	0	NA	4	0.125	0	0	NA	0.005263157894737	0	0.014473684210526	4.96222781585064	4.53132779211583	5.41368093410567	2.41697343040692	8.33550822965865
7979	set 3	bounded variables	Beta	SOM	20	20	1	32	0	0	NA	6	0.1875	0	0	NA	0.010526315789474	0	0.021052631578947	4.83197733124733	4.4113704877972	5.27303536359244	2.49196973341285	8.47972053081188
7980	set 3	bounded variables	Beta	SOM	20	20	1	32	0	0	NA	8	0.25	0	0	NA	0.013157894736842	0	0.026315789473684	4.69598635530208	4.28566442078711	5.1297784554032	2.42434706354338	8.15471791850328
7981	set 3	bounded variables	Beta	SOM	20	20	1	32	0	0	NA	12	0.375	0	0	NA	0.031578947368421	0.013157894736842	0.042105263157895	4.4123348479322	4.03051257589656	4.82345493538199	2.22177219929751	7.8168246209959
7982	set 3	bounded variables	Beta	SOM	20	20	1	32	0	0	NA	16	0.5	0	0	NA	0.063157894736842	0.042105263157895	0.077631578947368	4.11424074106904	3.76724486012054	4.49489791178835	2.26217663162149	7.30569409301516
7983	set 3	bounded variables	Beta	SOM	20	20	1	32	0	0	NA	24	0.75	0	0	NA	0.231578947368421	0.210526315789474	0.256578947368421	3.49197723952305	3.26902216713974	3.75460612512942	2.09648247431648	6.11482130487584
7984	set 3	bounded variables	Beta	SOM	20	20	1	64	0	0	NA	2	0.03125	0	0	NA	0	0	0	7.59377475955695	7.1342298399522	8.06024850410232	4.83256292137757	10.7751589517054
7985	set 3	bounded variables	Beta	SOM	20	20	1	64	0	0	NA	4	0.0625	0	0	NA	0	0	0	7.50703460023657	7.05321642682263	7.97175085652968	4.64810581361954	10.8491353350492
7986	set 3	bounded variables	Beta	SOM	20	20	1	64	0	0	NA	6	0.09375	0	0	NA	0	0	0	7.41790573303051	6.96736944484076	7.87885476320042	4.77654292416441	10.8602396641827
7987	set 3	bounded variables	Beta	SOM	20	20	1	64	0	0	NA	8	0.125	0	0	NA	0	0	0	7.33101364060138	6.88336555474111	7.78923111696195	4.69646664229809	10.8177464339343
7988	set 3	bounded variables	Beta	SOM	20	20	1	64	0	0	NA	12	0.1875	0	0	NA	0	0	0	7.14848665408018	6.70913073886191	7.60079916073854	4.26638875532928	10.576918083687
7989	set 3	bounded variables	Beta	SOM	20	20	1	64	0	0	NA	16	0.25	0	0	NA	0	0	0	6.96238281540921	6.53282184159369	7.4093616008175	4.46484133591474	10.3936728827427
7990	set 3	bounded variables	Beta	SOM	20	20	1	64	0	0	NA	24	0.375	0	0	NA	0	0	0	6.57831739692683	6.16765787240728	7.00295467213873	4.1746694028828	9.72431226945101
7991	set 3	bounded variables	Beta	SOM	20	20	1	64	0	0	NA	32	0.5	0	0	NA	0.005263157894737	0	0.010526315789474	6.16878368858664	5.78593378962375	6.572269423315	3.79396612132569	9.77437610917358
7992	set 3	bounded variables	Beta	SOM	20	20	1	64	0	0	NA	48	0.75	0	0	NA	0.055263157894737	0.027631578947368	0.078947368421053	5.27003099605014	4.9889424855404	5.58329646779548	3.65123447188942	8.11399105713327
7993	set 3	bounded variables	Beta	K-means	8	NA	NA	8	0	0	NA	2	0.25	0	0	NA	0.214285714285714	0.178571428571429	0.25	1.95257932121027	1.63917272598676	2.33844273690835	0.353139144147428	5.74269978206902
7994	set 3	bounded variables	Beta	K-means	8	NA	NA	8	0	0	NA	4	0.5	0	0	NA	0.357142857142857	0.321428571428571	0.428571428571429	1.6813127941411	1.47528598377197	1.93925314035721	0.297904284455659	5.3318353710015
7995	set 3	bounded variables	Beta	K-means	8	NA	NA	8	0	0	NA	6	0.75	0	0	NA	0.464285714285714	0.428571428571429	0.5625	1.5078242070757	1.34019053204855	1.67481946537548	0.215438677033152	4.7525366135045
7996	set 3	bounded variables	Beta	K-means	8	NA	NA	16	0	0	NA	2	0.125	0	0	NA	0	0	0.035714285714286	3.40684596862554	2.98442853337973	3.85687148315878	1.16277635553073	7.1421846583539
7997	set 3	bounded variables	Beta	K-means	8	NA	NA	16	0	0	NA	4	0.25	0	0	NA	0	0	0.0625	3.20967338565189	2.8129918573674	3.64303615914517	1.11735970719131	6.97629971136691
7998	set 3	bounded variables	Beta	K-means	8	NA	NA	16	0	0	NA	6	0.375	0	0	NA	0.071428571428571	0	0.142857142857143	3.00308587348244	2.63719628410086	3.41208069637934	1.14328070099619	6.25390844153191
7999	set 3	bounded variables	Beta	K-means	8	NA	NA	16	0	0	NA	8	0.5	0	0	NA	0.142857142857143	0.080357142857143	0.214285714285714	2.78307352555062	2.46414339175521	3.15279429180121	1.16136549240737	6.13472509708231
8000	set 3	bounded variables	Beta	K-means	8	NA	NA	16	0	0	NA	12	0.75	0	0	NA	0.392857142857143	0.357142857142857	0.428571428571429	2.36586958179883	2.17989317447771	2.58122391262688	1.10658482454309	5.33596459298756
8001	set 3	bounded variables	Beta	K-means	8	NA	NA	32	0	0	NA	2	0.0625	0	0	NA	0	0	0	5.24423304530952	4.79239397457036	5.7110871824794	2.54651849075107	8.87282288925786
8002	set 3	bounded variables	Beta	K-means	8	NA	NA	32	0	0	NA	4	0.125	0	0	NA	0	0	0	5.11642434429416	4.67191756500116	5.57900695405158	2.57500789857804	8.51752662664062
8003	set 3	bounded variables	Beta	K-means	8	NA	NA	32	0	0	NA	6	0.1875	0	0	NA	0	0	0	4.98561940146602	4.55039673883179	5.43910862358418	2.38447745452688	8.71289416490797
8004	set 3	bounded variables	Beta	K-means	8	NA	NA	32	0	0	NA	8	0.25	0	0	NA	0	0	0	4.8545961310845	4.42738790517049	5.30048394030734	2.39687796818997	8.29262485184755
8005	set 3	bounded variables	Beta	K-means	8	NA	NA	32	0	0	NA	12	0.375	0	0	NA	0	0	0	4.57538977027431	4.17281662824862	5.00468358036374	2.30722272482046	7.92307016942606
8006	set 3	bounded variables	Beta	K-means	8	NA	NA	32	0	0	NA	16	0.5	0	0	NA	0	0	0.035714285714286	4.28088541602756	3.90781771928587	4.68388065483988	2.36529206845428	7.37410386900014
8007	set 3	bounded variables	Beta	K-means	8	NA	NA	32	0	0	NA	24	0.75	0	0	NA	0.142857142857143	0.080357142857143	0.178571428571429	3.6338664064783	3.37500607160701	3.93436676360843	1.94191788153289	6.47654904640385
8008	set 3	bounded variables	Beta	K-means	8	NA	NA	64	0	0	NA	2	0.03125	0	0	NA	0	0	0	7.70746338109628	7.24024200198621	8.1791309912627	4.64876891579849	10.8279351783814
8009	set 3	bounded variables	Beta	K-means	8	NA	NA	64	0	0	NA	4	0.0625	0	0	NA	0	0	0	7.61883925949416	7.16244849550752	8.08875196500096	4.53024375160557	10.9519292856586
8010	set 3	bounded variables	Beta	K-means	8	NA	NA	64	0	0	NA	6	0.09375	0	0	NA	0	0	0	7.53340994899778	7.07503134737128	7.99773729196043	4.86263372528358	10.9747240703091
8011	set 3	bounded variables	Beta	K-means	8	NA	NA	64	0	0	NA	8	0.125	0	0	NA	0	0	0	7.44604002379976	6.99137938774471	7.90834989211004	4.74205321024982	10.8214017908762
8012	set 3	bounded variables	Beta	K-means	8	NA	NA	64	0	0	NA	12	0.1875	0	0	NA	0	0	0	7.26598270295922	6.81853855360933	7.72418838378857	4.27324611099943	10.8887846260196
8013	set 3	bounded variables	Beta	K-means	8	NA	NA	64	0	0	NA	16	0.25	0	0	NA	0	0	0	7.08094875189783	6.64337825853835	7.53304278927516	4.21053857531503	10.4138843031099
8014	set 3	bounded variables	Beta	K-means	8	NA	NA	64	0	0	NA	24	0.375	0	0	NA	0	0	0	6.69971709023431	6.28172787493317	7.134096565193	4.29884297669975	9.80342825689883
8015	set 3	bounded variables	Beta	K-means	8	NA	NA	64	0	0	NA	32	0.5	0	0	NA	0	0	0	6.29441293803915	5.90123222626792	6.70926449535408	3.91414188956479	9.97469222496278
8016	set 3	bounded variables	Beta	K-means	8	NA	NA	64	0	0	NA	48	0.75	0	0	NA	0	0	0	5.40024129427267	5.09585102042016	5.73547471366595	3.65934160355675	8.38474961342205
8017	set 3	bounded variables	Beta	K-means	12	NA	NA	8	0	0	NA	2	0.25	0	0	NA	0.272727272727273	0.257575757575758	0.318181818181818	1.84166877228468	1.5662791962646	2.19528232679411	0.318141089955964	5.36394894701805
8018	set 3	bounded variables	Beta	K-means	12	NA	NA	8	0	0	NA	4	0.5	0	0	NA	0.439393939393939	0.409090909090909	0.46969696969697	1.61430692988524	1.42364056292914	1.84006824606855	0.194696676442709	5.05179750058999
8019	set 3	bounded variables	Beta	K-means	12	NA	NA	8	0	0	NA	6	0.75	0	0	NA	0.439393939393939	0.409090909090909	0.484848484848485	1.44306614507258	1.26973668718521	1.61738316735553	0.160991895388369	4.30141394567456
8020	set 3	bounded variables	Beta	K-means	12	NA	NA	16	0	0	NA	2	0.125	0	0	NA	0.045454545454546	0.03030303030303	0.075757575757576	3.31435728743839	2.90728352221144	3.75349076611421	1.08414970625926	6.75549845422143
8021	set 3	bounded variables	Beta	K-means	12	NA	NA	16	0	0	NA	4	0.25	0	0	NA	0.090909090909091	0.060606060606061	0.121212121212121	3.11691185825594	2.73493619736353	3.53333136917941	1.19247380961794	6.75537506224228
8022	set 3	bounded variables	Beta	K-means	12	NA	NA	16	0	0	NA	6	0.375	0	0	NA	0.121212121212121	0.079545454545455	0.162878787878788	2.90910037131917	2.56340913569584	3.2992447903634	1.10759226309653	6.15876371676303
8023	set 3	bounded variables	Beta	K-means	12	NA	NA	16	0	0	NA	8	0.5	0	0	NA	0.181818181818182	0.151515151515152	0.212121212121212	2.69687543642406	2.40053929049625	3.04753585895444	1.12803097126484	5.98479221865504
8024	set 3	bounded variables	Beta	K-means	12	NA	NA	16	0	0	NA	12	0.75	0	0	NA	0.439393939393939	0.409090909090909	0.46969696969697	2.31523949592244	2.13919657296187	2.51189728137162	1.05790685692985	5.25910563121921
8025	set 3	bounded variables	Beta	K-means	12	NA	NA	32	0	0	NA	2	0.0625	0	0	NA	0	0	0	5.18005232021465	4.73164980886573	5.64200665696553	2.63376538829692	8.6250263453804
8026	set 3	bounded variables	Beta	K-means	12	NA	NA	32	0	0	NA	4	0.125	0	0	NA	0	0	0	5.04950895478414	4.612236762535	5.50937504003106	2.3823086970194	8.50287947671718
8027	set 3	bounded variables	Beta	K-means	12	NA	NA	32	0	0	NA	6	0.1875	0	0	NA	0	0	0	4.9202741393414	4.49089697061183	5.37020102636375	2.36110898115923	8.31690335108732
8028	set 3	bounded variables	Beta	K-means	12	NA	NA	32	0	0	NA	8	0.25	0	0	NA	0	0	0	4.78526153543901	4.36732835590186	5.22564271611029	2.44637182828672	8.13413977459535
8029	set 3	bounded variables	Beta	K-means	12	NA	NA	32	0	0	NA	12	0.375	0	0	NA	0.015151515151515	0	0.03030303030303	4.5046290829415	4.11071016078565	4.92712641485558	2.38985456794122	7.61420570067053
8030	set 3	bounded variables	Beta	K-means	12	NA	NA	32	0	0	NA	16	0.5	0	0	NA	0.03030303030303	0	0.060606060606061	4.20658196182709	3.84462590999267	4.60013348697466	2.15008020852255	7.23055437794177
8031	set 3	bounded variables	Beta	K-means	12	NA	NA	32	0	0	NA	24	0.75	0	0	NA	0.166666666666667	0.151515151515152	0.208333333333333	3.57002980016892	3.32705140131497	3.85331018225696	2.15851615778218	6.19315974451221
8032	set 3	bounded variables	Beta	K-means	12	NA	NA	64	0	0	NA	2	0.03125	0	0	NA	0	0	0	7.65822534957691	7.19681645069073	8.12931024440627	4.71596442547801	10.9665468482249
8033	set 3	bounded variables	Beta	K-means	12	NA	NA	64	0	0	NA	4	0.0625	0	0	NA	0	0	0	7.56998150549889	7.11487463775486	8.03720109095783	4.64225110903268	10.8924797720097
8034	set 3	bounded variables	Beta	K-means	12	NA	NA	64	0	0	NA	6	0.09375	0	0	NA	0	0	0	7.48481603580793	7.02954689856846	7.94580213842546	4.48605605937532	10.7847461121767
8035	set 3	bounded variables	Beta	K-means	12	NA	NA	64	0	0	NA	8	0.125	0	0	NA	0	0	0	7.39574285897089	6.94647067242615	7.85771542712565	4.60720535035257	10.7374671687469
8036	set 3	bounded variables	Beta	K-means	12	NA	NA	64	0	0	NA	12	0.1875	0	0	NA	0	0	0	7.2149504623637	6.77091253102902	7.67164213474846	4.44716215140387	10.7321273871236
8037	set 3	bounded variables	Beta	K-means	12	NA	NA	64	0	0	NA	16	0.25	0	0	NA	0	0	0	7.03073123089167	6.59469376599173	7.48009476457614	4.38291244986931	10.4489943032443
8038	set 3	bounded variables	Beta	K-means	12	NA	NA	64	0	0	NA	24	0.375	0	0	NA	0	0	0	6.64668769147072	6.23311063544577	7.07773892861588	4.23245713749032	9.77741786717029
8039	set 3	bounded variables	Beta	K-means	12	NA	NA	64	0	0	NA	32	0.5	0	0	NA	0	0	0	6.24100350430257	5.8513278350224	6.64886867369469	3.9914650637909	9.74105785758262
8040	set 3	bounded variables	Beta	K-means	12	NA	NA	64	0	0	NA	48	0.75	0	0	NA	0.03030303030303	0.015151515151515	0.056818181818182	5.34185531321162	5.04619553124915	5.66724223151258	3.75122495261634	8.00669680870007
8041	set 3	bounded variables	Beta	K-means	20	NA	NA	8	0	0	NA	2	0.25	0	0	NA	0.331578947368421	0.310526315789474	0.347368421052632	1.72687117890892	1.48644693287038	2.04820645452079	0.344916396020146	5.0388384156775
8042	set 3	bounded variables	Beta	K-means	20	NA	NA	8	0	0	NA	4	0.5	0	0	NA	0.442105263157895	0.422368421052631	0.457894736842105	1.52998388926232	1.34770926613684	1.73308098549048	0.236371502349363	4.95035830203599
8043	set 3	bounded variables	Beta	K-means	20	NA	NA	8	0	0	NA	6	0.75	0	0	NA	0.494736842105263	0.484210526315789	0.50921052631579	1.35328851950386	1.1716416591862	1.53358370863192	0.308257351643355	4.25900642763713
8044	set 3	bounded variables	Beta	K-means	20	NA	NA	16	0	0	NA	2	0.125	0	0	NA	0.086842105263158	0.073684210526316	0.1	3.201834361675	2.81241608873545	3.62619427947413	0.919620368712034	6.51930862478122
8045	set 3	bounded variables	Beta	K-means	20	NA	NA	16	0	0	NA	4	0.25	0	0	NA	0.126315789473684	0.105263157894737	0.147368421052632	3.00405457635135	2.64457885300884	3.40488259332189	1.1513239569919	6.47709931950104
8046	set 3	bounded variables	Beta	K-means	20	NA	NA	16	0	0	NA	6	0.375	0	0	NA	0.157894736842105	0.142105263157895	0.184210526315789	2.79538601391882	2.47616943625436	3.16509232866427	1.06001711659508	5.78571589928355
8047	set 3	bounded variables	Beta	K-means	20	NA	NA	16	0	0	NA	8	0.5	0	0	NA	0.231578947368421	0.215789473684211	0.256578947368421	2.59123365939629	2.32407414515221	2.91365110913994	1.199330047387	5.61661678839239
8048	set 3	bounded variables	Beta	K-means	20	NA	NA	16	0	0	NA	12	0.75	0	0	NA	0.436842105263158	0.415789473684211	0.456578947368421	2.25254680439182	2.08148277058976	2.43646026171536	1.03037809055734	4.85364130806384
8049	set 3	bounded variables	Beta	K-means	20	NA	NA	32	0	0	NA	2	0.0625	0	0	NA	0.005263157894737	0	0.015789473684211	5.08938832120093	4.65186176972231	5.54402862352987	2.56548289161244	8.66507917307883
8050	set 3	bounded variables	Beta	K-means	20	NA	NA	32	0	0	NA	4	0.125	0	0	NA	0.010526315789474	0	0.021052631578947	4.95900063705571	4.52945964369497	5.40987654274518	2.46502518714495	8.37035327425684
8051	set 3	bounded variables	Beta	K-means	20	NA	NA	32	0	0	NA	6	0.1875	0	0	NA	0.010526315789474	0.001315789473684	0.021052631578947	4.82804921415478	4.40849761917991	5.26870374873843	2.49106628873729	8.3505164249508
8052	set 3	bounded variables	Beta	K-means	20	NA	NA	32	0	0	NA	8	0.25	0	0	NA	0.015789473684211	0.001315789473684	0.031578947368421	4.69282269561791	4.28471545146208	5.12328073151312	2.25762551863002	8.02147889401237
8053	set 3	bounded variables	Beta	K-means	20	NA	NA	32	0	0	NA	12	0.375	0	0	NA	0.03421052631579	0.015789473684211	0.052631578947368	4.410149985424	4.02572268782948	4.81837423803952	2.18199147886026	7.57913770159229
8054	set 3	bounded variables	Beta	K-means	20	NA	NA	32	0	0	NA	16	0.5	0	0	NA	0.052631578947368	0.042105263157895	0.068421052631579	4.11253725360586	3.76592140271699	4.49321943257031	2.18382332007132	7.35435216080713
8055	set 3	bounded variables	Beta	K-means	20	NA	NA	32	0	0	NA	24	0.75	0	0	NA	0.231578947368421	0.205263157894737	0.257894736842105	3.48964352347917	3.26786117166151	3.75130617055061	2.12006174287268	5.90756453268372
8056	set 3	bounded variables	Beta	K-means	20	NA	NA	64	0	0	NA	2	0.03125	0	0	NA	0	0	0	7.58918520659759	7.12958176285899	8.05516312293082	4.76569913966708	10.844651133801
8057	set 3	bounded variables	Beta	K-means	20	NA	NA	64	0	0	NA	4	0.0625	0	0	NA	0	0	0	7.50204994851229	7.04868162781728	7.96436442902652	4.59353187751139	10.637735166188
8058	set 3	bounded variables	Beta	K-means	20	NA	NA	64	0	0	NA	6	0.09375	0	0	NA	0	0	0	7.41504755456869	6.96366187654518	7.8726880288347	4.64947258510403	10.8371826402047
8059	set 3	bounded variables	Beta	K-means	20	NA	NA	64	0	0	NA	8	0.125	0	0	NA	0	0	0	7.32624764557242	6.8773512622662	7.78325330078968	4.61332415141012	10.6095651841873
8060	set 3	bounded variables	Beta	K-means	20	NA	NA	64	0	0	NA	12	0.1875	0	0	NA	0	0	0	7.1431226968472	6.70616632541264	7.59634724181129	4.29100055161095	10.8131791417188
8061	set 3	bounded variables	Beta	K-means	20	NA	NA	64	0	0	NA	16	0.25	0	0	NA	0	0	0	6.95911864920626	6.52906330452194	7.40412794520477	4.48022297798344	10.2850210325579
8062	set 3	bounded variables	Beta	K-means	20	NA	NA	64	0	0	NA	24	0.375	0	0	NA	0	0	0	6.57276839702755	6.16364073255638	6.99988794182273	4.15591749409708	9.57543188227374
8063	set 3	bounded variables	Beta	K-means	20	NA	NA	64	0	0	NA	32	0.5	0	0	NA	0	0	0.009210526315789	6.16553783693968	5.78333110012803	6.56558589774494	3.82323948169314	9.59875887992722
8064	set 3	bounded variables	Beta	K-means	20	NA	NA	64	0	0	NA	48	0.75	0	0	NA	0.063157894736842	0.052631578947368	0.073684210526316	5.26748372078245	4.98526715435491	5.57855055983639	3.62120435501515	8.00667465872254
8065	set 4	multi-modal variables	Linear	SOM	8	1	8	8	0	0	NA	0	0	2	0.25	exc	0	0	0	2.44684514785933	2.01441711561823	2.91579617680605	0.346657967332303	5.73509123171492
8066	set 4	multi-modal variables	Linear	SOM	8	1	8	8	0	0	NA	0	0	4	0.5	exc	0	0	0	2.80182661023527	2.40504930411843	3.25841727019032	0.487958529126274	6.39652582859876
8067	set 4	multi-modal variables	Linear	SOM	8	1	8	8	0	0	NA	0	0	6	0.75	exc	0	0	0	3.41291478169002	2.91543675073305	3.91924297691961	0.667769573128734	6.9044923633512
8068	set 4	multi-modal variables	Linear	SOM	8	1	8	16	0	0	NA	0	0	2	0.125	exc	0	0	0	3.73532970112616	3.28147801764884	4.20970544940331	1.22886344628956	7.35986277878304
8069	set 4	multi-modal variables	Linear	SOM	8	1	8	16	0	0	NA	0	0	4	0.25	exc	0	0	0	3.98456898044365	3.54349465008523	4.45322397631898	1.48619953097098	7.30245844056683
8070	set 4	multi-modal variables	Linear	SOM	8	1	8	16	0	0	NA	0	0	6	0.375	exc	0	0	0	4.43424989467433	3.94932202268162	4.92250423950443	1.60185595468077	7.98716246490754
8071	set 4	multi-modal variables	Linear	SOM	8	1	8	16	0	0	NA	0	0	8	0.5	exc	0	0	0	4.8421976682142	4.34400090849849	5.33873974326734	1.66537705029765	8.22073964190649
8072	set 4	multi-modal variables	Linear	SOM	8	1	8	16	0	0	NA	0	0	12	0.75	exc	0	0	0	5.58238507765494	5.0673732508055	6.08113142373315	1.8102003853566	8.97595233015874
8073	set 4	multi-modal variables	Linear	SOM	8	1	8	32	0	0	NA	0	0	2	0.0625	exc	0	0	0	5.47093797498342	5.01063305417563	5.94431526725154	2.79430496940217	9.14133041765382
8074	set 4	multi-modal variables	Linear	SOM	8	1	8	32	0	0	NA	0	0	4	0.125	exc	0	0	0	5.64481761791838	5.1899738718625	6.11744666646942	2.8019464618761	9.32710775299362
8075	set 4	multi-modal variables	Linear	SOM	8	1	8	32	0	0	NA	0	0	6	0.1875	exc	0	0	0	5.96799191810164	5.48993856207148	6.45021369391498	2.98497187020764	9.49758559900883
8076	set 4	multi-modal variables	Linear	SOM	8	1	8	32	0	0	NA	0	0	8	0.25	exc	0	0	0	6.27594024482426	5.7913193855214	6.76045761387029	3.25630338870509	9.81198045419263
8077	set 4	multi-modal variables	Linear	SOM	8	1	8	32	0	0	NA	0	0	12	0.375	exc	0	0	0	6.86112605997816	6.36463547277521	7.35006124323432	3.64968888104875	10.2359672513163
8078	set 4	multi-modal variables	Linear	SOM	8	1	8	32	0	0	NA	0	0	16	0.5	exc	0	0	0	7.39654023461883	6.89749822409263	7.89030283970406	3.8545326093942	10.6760650393243
8079	set 4	multi-modal variables	Linear	SOM	8	1	8	32	0	0	NA	0	0	24	0.75	exc	0	0	0	8.36831765880755	7.85840497845796	8.86624604702724	4.81153411719282	11.6322939678929
8080	set 4	multi-modal variables	Linear	SOM	8	1	8	64	0	0	NA	0	0	2	0.03125	exc	0	0	0	7.86685206677521	7.40318402692905	8.33912282427074	3.99388876743973	11.2389684871363
8081	set 4	multi-modal variables	Linear	SOM	8	1	8	64	0	0	NA	0	0	4	0.0625	exc	0	0	0	7.99006763904091	7.5276122819357	8.46553332307338	4.84025882644884	11.9349759429166
8082	set 4	multi-modal variables	Linear	SOM	8	1	8	64	0	0	NA	0	0	6	0.09375	exc	0	0	0	8.22051530900406	7.74905752677777	8.69780217187133	5.38302471072113	11.7653850091144
8083	set 4	multi-modal variables	Linear	SOM	8	1	8	64	0	0	NA	0	0	8	0.125	exc	0	0	0	8.44526225596936	7.96851653645983	8.92557633566659	5.23492803054685	11.6687223834588
8084	set 4	multi-modal variables	Linear	SOM	8	1	8	64	0	0	NA	0	0	12	0.1875	exc	0	0	0	8.88708266435636	8.40153753919292	9.37198204388876	5.55617176308488	12.3205696139297
8085	set 4	multi-modal variables	Linear	SOM	8	1	8	64	0	0	NA	0	0	16	0.25	exc	0	0	0	9.30780009609191	8.82179193897838	9.79523812697039	6.10119968858921	12.5348987496816
8086	set 4	multi-modal variables	Linear	SOM	8	1	8	64	0	0	NA	0	0	24	0.375	exc	0	0	0	10.0956083066421	9.60223093501543	10.5864466618243	6.4745001481717	13.2912607690667
8087	set 4	multi-modal variables	Linear	SOM	8	1	8	64	0	0	NA	0	0	32	0.5	exc	0	0	0	10.824490098981	10.3242490899844	11.316902995273	7.14346604341712	14.1717270874253
8088	set 4	multi-modal variables	Linear	SOM	8	1	8	64	0	0	NA	0	0	48	0.75	exc	0	0	0	12.1516950405163	11.6449998970419	12.6488512953199	8.43799056141626	15.4752623273297
8089	set 4	multi-modal variables	Linear	SOM	8	2	4	8	0	0	NA	0	0	2	0.25	exc	0	0	0	2.44867750764706	2.01452437489391	2.91316253919871	0.366851906578433	5.74448363650725
8090	set 4	multi-modal variables	Linear	SOM	8	2	4	8	0	0	NA	0	0	4	0.5	exc	0	0	0	2.79883595390028	2.40356958492868	3.25380614430625	0.51569645355466	6.14102923409077
8091	set 4	multi-modal variables	Linear	SOM	8	2	4	8	0	0	NA	0	0	6	0.75	exc	0	0	0	3.41650263859085	2.91520028268696	3.92092458013793	0.653174636743882	7.00402215768294
8092	set 4	multi-modal variables	Linear	SOM	8	2	4	16	0	0	NA	0	0	2	0.125	exc	0	0	0	3.74052459672623	3.28713044118254	4.21021626650242	1.18291146072551	7.3703594269366
8093	set 4	multi-modal variables	Linear	SOM	8	2	4	16	0	0	NA	0	0	4	0.25	exc	0	0	0	3.98223126504965	3.53807936907485	4.45443344725702	1.402501762695	7.45261170815948
8094	set 4	multi-modal variables	Linear	SOM	8	2	4	16	0	0	NA	0	0	6	0.375	exc	0	0	0	4.43235439498371	3.95196484755427	4.92202317232351	1.40894673305851	7.88778543510753
8095	set 4	multi-modal variables	Linear	SOM	8	2	4	16	0	0	NA	0	0	8	0.5	exc	0	0	0	4.84280460774776	4.34020401045068	5.33983601949507	1.78809828614595	8.14240355966734
8096	set 4	multi-modal variables	Linear	SOM	8	2	4	16	0	0	NA	0	0	12	0.75	exc	0	0	0	5.58299333456122	5.07062510172826	6.08290690659196	2.11555900692147	8.72886298499231
8097	set 4	multi-modal variables	Linear	SOM	8	2	4	32	0	0	NA	0	0	2	0.0625	exc	0	0	0	5.47463482564376	5.02071676011171	5.94453771115626	2.84056563166113	9.25079799171566
8098	set 4	multi-modal variables	Linear	SOM	8	2	4	32	0	0	NA	0	0	4	0.125	exc	0	0	0	5.64318637581267	5.18595995519746	6.11679100402096	2.92797832480405	9.13466638572326
8099	set 4	multi-modal variables	Linear	SOM	8	2	4	32	0	0	NA	0	0	6	0.1875	exc	0	0	0	5.96767258590766	5.49211985846821	6.45217025305946	2.86444238272157	9.22162560147791
8100	set 4	multi-modal variables	Linear	SOM	8	2	4	32	0	0	NA	0	0	8	0.25	exc	0	0	0	6.27658344320457	5.79242430257171	6.76412327532043	3.08706669677763	9.97151426690778
8101	set 4	multi-modal variables	Linear	SOM	8	2	4	32	0	0	NA	0	0	12	0.375	exc	0	0	0	6.86155671324127	6.3665417557829	7.35011899540804	3.50837320549662	10.0909463227984
8102	set 4	multi-modal variables	Linear	SOM	8	2	4	32	0	0	NA	0	0	16	0.5	exc	0	0	0	7.3982379829961	6.8986123934301	7.89400700738683	3.56681973896822	10.5056875419572
8103	set 4	multi-modal variables	Linear	SOM	8	2	4	32	0	0	NA	0	0	24	0.75	exc	0	0	0	8.36907119533483	7.85871436345449	8.86636812470861	4.80613910840481	11.574787604203
8104	set 4	multi-modal variables	Linear	SOM	8	2	4	64	0	0	NA	0	0	2	0.03125	exc	0	0	0	7.86955653524477	7.41032599058549	8.33972640267948	4.09687652715881	11.195611069348
8105	set 4	multi-modal variables	Linear	SOM	8	2	4	64	0	0	NA	0	0	4	0.0625	exc	0	0	0	7.98790299207827	7.52541930338047	8.46351448326084	4.83284791131935	11.9982149245038
8106	set 4	multi-modal variables	Linear	SOM	8	2	4	64	0	0	NA	0	0	6	0.09375	exc	0	0	0	8.22149535056168	7.75002779432674	8.69967186841065	5.17733793634601	11.6272959157658
8107	set 4	multi-modal variables	Linear	SOM	8	2	4	64	0	0	NA	0	0	8	0.125	exc	0	0	0	8.44624084884505	7.9700717300563	8.92653371549996	5.27517852098223	11.6123747182568
8108	set 4	multi-modal variables	Linear	SOM	8	2	4	64	0	0	NA	0	0	12	0.1875	exc	0	0	0	8.88822647256331	8.40378096899719	9.37233444790452	5.44249164725352	12.3739029813997
8109	set 4	multi-modal variables	Linear	SOM	8	2	4	64	0	0	NA	0	0	16	0.25	exc	0	0	0	9.30940660103546	8.82000966691479	9.79744629177643	5.98485968239516	12.6043280060465
8110	set 4	multi-modal variables	Linear	SOM	8	2	4	64	0	0	NA	0	0	24	0.375	exc	0	0	0	10.0966888241707	9.60105957235429	10.5850140588265	6.45623132840351	13.3219051694739
8111	set 4	multi-modal variables	Linear	SOM	8	2	4	64	0	0	NA	0	0	32	0.5	exc	0	0	0	10.8259323067233	10.3256672693898	11.319667479216	7.24274860017092	14.1560025505067
8112	set 4	multi-modal variables	Linear	SOM	8	2	4	64	0	0	NA	0	0	48	0.75	exc	0	0	0	12.1528038169855	11.647284225472	12.6508184983392	8.19190787534782	15.7716798664561
8113	set 4	multi-modal variables	Linear	SOM	8	4	2	8	0	0	NA	0	0	2	0.25	exc	0	0	0	2.44829079580606	2.01465556037764	2.91285542413222	0.381002688954609	5.75018386329071
8114	set 4	multi-modal variables	Linear	SOM	8	4	2	8	0	0	NA	0	0	4	0.5	exc	0	0	0	2.79852840201099	2.40474466735596	3.25464425518916	0.478864999401605	6.47357449397036
8115	set 4	multi-modal variables	Linear	SOM	8	4	2	8	0	0	NA	0	0	6	0.75	exc	0	0	0	3.41456082731569	2.91545512204549	3.92134510807904	0.669476110378717	6.81483404876427
8116	set 4	multi-modal variables	Linear	SOM	8	4	2	16	0	0	NA	0	0	2	0.125	exc	0	0	0	3.73920515663726	3.2888038682273	4.2105996602638	1.24564366706243	7.3928480077475
8117	set 4	multi-modal variables	Linear	SOM	8	4	2	16	0	0	NA	0	0	4	0.25	exc	0	0	0	3.98040900515483	3.53787742541518	4.45341065186894	1.43949415057872	7.43839204990807
8118	set 4	multi-modal variables	Linear	SOM	8	4	2	16	0	0	NA	0	0	6	0.375	exc	0	0	0	4.43242564403882	3.95014479112948	4.92464169424115	1.44131225895877	7.88379468309751
8119	set 4	multi-modal variables	Linear	SOM	8	4	2	16	0	0	NA	0	0	8	0.5	exc	0	0	0	4.84469043092078	4.34433130808216	5.33900810609457	1.47333427124873	8.42977156842568
8120	set 4	multi-modal variables	Linear	SOM	8	4	2	16	0	0	NA	0	0	12	0.75	exc	0	0	0	5.58056470702671	5.07252122388643	6.08107704733365	2.04102700018838	8.91330136118607
8121	set 4	multi-modal variables	Linear	SOM	8	4	2	32	0	0	NA	0	0	2	0.0625	exc	0	0	0	5.47485935242607	5.02070908806365	5.94516110974451	2.90509972159301	9.04670006252748
8122	set 4	multi-modal variables	Linear	SOM	8	4	2	32	0	0	NA	0	0	4	0.125	exc	0	0	0	5.64332964134348	5.18699932406324	6.11727146696767	2.75608854963135	9.32391926591993
8123	set 4	multi-modal variables	Linear	SOM	8	4	2	32	0	0	NA	0	0	6	0.1875	exc	0	0	0	5.96584923459402	5.49006879592986	6.45090544211381	2.95217028085009	9.40011933884532
8124	set 4	multi-modal variables	Linear	SOM	8	4	2	32	0	0	NA	0	0	8	0.25	exc	0	0	0	6.27588577800691	5.78993859418666	6.76256155446229	3.14499034716955	9.75481812123157
8125	set 4	multi-modal variables	Linear	SOM	8	4	2	32	0	0	NA	0	0	12	0.375	exc	0	0	0	6.86094331831455	6.36490397461758	7.35217860917313	3.4514719487426	10.1277588156852
8126	set 4	multi-modal variables	Linear	SOM	8	4	2	32	0	0	NA	0	0	16	0.5	exc	0	0	0	7.39974703668789	6.89749958326665	7.89223546397325	3.63169296642533	10.836416656594
8127	set 4	multi-modal variables	Linear	SOM	8	4	2	32	0	0	NA	0	0	24	0.75	exc	0	0	0	8.36875851756296	7.85848094496748	8.86691384045719	4.39887102715376	11.7429404827882
8128	set 4	multi-modal variables	Linear	SOM	8	4	2	64	0	0	NA	0	0	2	0.03125	exc	0	0	0	7.8695047700199	7.40785568761724	8.339164253198	3.93326805399482	11.1173997192795
8129	set 4	multi-modal variables	Linear	SOM	8	4	2	64	0	0	NA	0	0	4	0.0625	exc	0	0	0	7.98936802910119	7.52620582613912	8.46472281660312	4.8611111564821	12.0228989715698
8130	set 4	multi-modal variables	Linear	SOM	8	4	2	64	0	0	NA	0	0	6	0.09375	exc	0	0	0	8.22165577013215	7.7499259400233	8.69984417410537	5.30276716455794	11.7103870204618
8131	set 4	multi-modal variables	Linear	SOM	8	4	2	64	0	0	NA	0	0	8	0.125	exc	0	0	0	8.44598442905204	7.97145058274009	8.92550930488043	5.19595574146296	11.6502006654402
8132	set 4	multi-modal variables	Linear	SOM	8	4	2	64	0	0	NA	0	0	12	0.1875	exc	0	0	0	8.8880927258561	8.40331477653493	9.37330271204132	5.38640723221888	12.3530105218344
8133	set 4	multi-modal variables	Linear	SOM	8	4	2	64	0	0	NA	0	0	16	0.25	exc	0	0	0	9.30773418375129	8.82019842333801	9.79733054910924	5.86480423427814	12.841133803876
8134	set 4	multi-modal variables	Linear	SOM	8	4	2	64	0	0	NA	0	0	24	0.375	exc	0	0	0	10.0965104865467	9.60295649063453	10.5887039729174	6.73573702339487	13.3904984892899
8135	set 4	multi-modal variables	Linear	SOM	8	4	2	64	0	0	NA	0	0	32	0.5	exc	0	0	0	10.825510212248	10.3245844474569	11.3191788342842	7.48967315924839	14.588224468676
8136	set 4	multi-modal variables	Linear	SOM	8	4	2	64	0	0	NA	0	0	48	0.75	exc	0	0	0	12.1526726535911	11.6462640165786	12.6512311704202	8.2565641185581	15.583520882118
8137	set 4	multi-modal variables	Linear	SOM	8	8	1	8	0	0	NA	0	0	2	0.25	exc	0	0	0	2.44660328391101	2.01409465204716	2.91470277800155	0.379455092403127	5.77739756304425
8138	set 4	multi-modal variables	Linear	SOM	8	8	1	8	0	0	NA	0	0	4	0.5	exc	0	0	0	2.80108519154751	2.40616143019657	3.25577199190879	0.48792521886499	6.04849675550944
8139	set 4	multi-modal variables	Linear	SOM	8	8	1	8	0	0	NA	0	0	6	0.75	exc	0	0	0	3.41381564840738	2.91965691494322	3.92087272502834	0.641066733173056	6.46808747896088
8140	set 4	multi-modal variables	Linear	SOM	8	8	1	16	0	0	NA	0	0	2	0.125	exc	0	0	0	3.73595599671834	3.28299398084895	4.21060130286144	1.16719769530827	7.33885567133742
8141	set 4	multi-modal variables	Linear	SOM	8	8	1	16	0	0	NA	0	0	4	0.25	exc	0	0	0	3.98309475339516	3.54103311807506	4.452644931632	1.49688432431263	7.32019103095347
8142	set 4	multi-modal variables	Linear	SOM	8	8	1	16	0	0	NA	0	0	6	0.375	exc	0	0	0	4.43332370682464	3.94953148387311	4.92228038866036	1.50215548598751	8.11202913419783
8143	set 4	multi-modal variables	Linear	SOM	8	8	1	16	0	0	NA	0	0	8	0.5	exc	0	0	0	4.84085135010395	4.34152535970168	5.34023381407495	1.69833953463722	8.55182004811824
8144	set 4	multi-modal variables	Linear	SOM	8	8	1	16	0	0	NA	0	0	12	0.75	exc	0	0	0	5.58229421631647	5.06776470499744	6.08020108679626	1.94274211850329	8.8384642673798
8145	set 4	multi-modal variables	Linear	SOM	8	8	1	32	0	0	NA	0	0	2	0.0625	exc	0	0	0	5.46998373804224	5.01002927923183	5.94516740030538	2.82516370984504	9.27672939118153
8146	set 4	multi-modal variables	Linear	SOM	8	8	1	32	0	0	NA	0	0	4	0.125	exc	0	0	0	5.64575633102068	5.18865882623194	6.11787548741033	2.77439683485408	9.37306036914943
8147	set 4	multi-modal variables	Linear	SOM	8	8	1	32	0	0	NA	0	0	6	0.1875	exc	0	0	0	5.96651579165355	5.49040922710488	6.4512597757497	2.99299845835768	9.49400841574112
8148	set 4	multi-modal variables	Linear	SOM	8	8	1	32	0	0	NA	0	0	8	0.25	exc	0	0	0	6.2738197682059	5.7892836621373	6.76225797145136	3.18213455811786	9.80205085225264
8149	set 4	multi-modal variables	Linear	SOM	8	8	1	32	0	0	NA	0	0	12	0.375	exc	0	0	0	6.86248203842071	6.36634880487283	7.35168933946347	3.59511503755881	10.1667216337933
8150	set 4	multi-modal variables	Linear	SOM	8	8	1	32	0	0	NA	0	0	16	0.5	exc	0	0	0	7.40098893255415	6.89702564233523	7.89369096000966	3.95527799587629	10.6546576601847
8151	set 4	multi-modal variables	Linear	SOM	8	8	1	32	0	0	NA	0	0	24	0.75	exc	0	0	0	8.36626265521485	7.85836094156057	8.86663011690992	4.6024848509714	11.4812586199559
8152	set 4	multi-modal variables	Linear	SOM	8	8	1	64	0	0	NA	0	0	2	0.03125	exc	0	0	0	7.86842684182282	7.402328041301	8.33985947168452	3.98305175320307	11.234109163062
8153	set 4	multi-modal variables	Linear	SOM	8	8	1	64	0	0	NA	0	0	4	0.0625	exc	0	0	0	7.98957777587421	7.5279691997549	8.46519781943737	4.77682489777792	12.0017879524423
8154	set 4	multi-modal variables	Linear	SOM	8	8	1	64	0	0	NA	0	0	6	0.09375	exc	0	0	0	8.21896284577333	7.7495947805531	8.69808177922863	5.18369899874741	11.6984515447135
8155	set 4	multi-modal variables	Linear	SOM	8	8	1	64	0	0	NA	0	0	8	0.125	exc	0	0	0	8.44489417967275	7.97065715729138	8.92547608324701	5.33850595267016	11.6200240527683
8156	set 4	multi-modal variables	Linear	SOM	8	8	1	64	0	0	NA	0	0	12	0.1875	exc	0	0	0	8.88884734630864	8.40256037277592	9.37161289182369	5.6043376977053	12.2367550664916
8157	set 4	multi-modal variables	Linear	SOM	8	8	1	64	0	0	NA	0	0	16	0.25	exc	0	0	0	9.3090208525137	8.82024846044389	9.79474332365738	5.70267847671301	12.7638383526136
8158	set 4	multi-modal variables	Linear	SOM	8	8	1	64	0	0	NA	0	0	24	0.375	exc	0	0	0	10.0957454257974	9.60037939329968	10.5857261328694	6.63273582281871	13.4306384045452
8159	set 4	multi-modal variables	Linear	SOM	8	8	1	64	0	0	NA	0	0	32	0.5	exc	0	0	0	10.8244392324445	10.32348616595	11.3162955029721	7.2437301353735	14.1997726863762
8160	set 4	multi-modal variables	Linear	SOM	8	8	1	64	0	0	NA	0	0	48	0.75	exc	0	0	0	12.1507794502149	11.6449991100749	12.6485407737626	8.52042585463046	15.7687753689708
8161	set 4	multi-modal variables	Linear	SOM	12	1	12	8	0	0	NA	0	0	2	0.25	exc	0.015151515151515	0	0.045454545454546	2.35156257661337	1.93889373642189	2.80488802772524	0.34123743917429	5.61288318066265
8162	set 4	multi-modal variables	Linear	SOM	12	1	12	8	0	0	NA	0	0	4	0.5	exc	0	0	0	2.64473187772182	2.27412688387871	3.0503057730896	0.434785271201572	5.99915786435434
8163	set 4	multi-modal variables	Linear	SOM	12	1	12	8	0	0	NA	0	0	6	0.75	exc	0	0	0	3.16105972133543	2.71919501358513	3.64140703540285	0.608767819338626	6.69154921057823
8164	set 4	multi-modal variables	Linear	SOM	12	1	12	16	0	0	NA	0	0	2	0.125	exc	0	0	0	3.66930966059262	3.22348988997003	4.13742214085158	1.13004225274479	7.11241701445016
8165	set 4	multi-modal variables	Linear	SOM	12	1	12	16	0	0	NA	0	0	4	0.25	exc	0	0	0	3.85991074583318	3.43204287777123	4.30859798717831	1.30611860330839	7.19641451150649
8166	set 4	multi-modal variables	Linear	SOM	12	1	12	16	0	0	NA	0	0	6	0.375	exc	0	0	0	4.24220891257597	3.78510773714151	4.71540686270515	1.50894299095829	7.75567381110321
8167	set 4	multi-modal variables	Linear	SOM	12	1	12	16	0	0	NA	0	0	8	0.5	exc	0	0	0	4.67200716926974	4.18287149298879	5.1594067963894	1.74190754783118	8.26186517837676
8168	set 4	multi-modal variables	Linear	SOM	12	1	12	16	0	0	NA	0	0	12	0.75	exc	0	0	0	5.41353095730003	4.90721301426166	5.91166687823881	2.0113742393431	9.10324392780214
8169	set 4	multi-modal variables	Linear	SOM	12	1	12	32	0	0	NA	0	0	2	0.0625	exc	0	0	0	5.42064372858767	4.96599416778255	5.89074290547074	2.83080658442353	9.09053512674411
8170	set 4	multi-modal variables	Linear	SOM	12	1	12	32	0	0	NA	0	0	4	0.125	exc	0	0	0	5.55399742786166	5.10449364523501	6.01653091790253	2.96194845637168	9.19030100544808
8171	set 4	multi-modal variables	Linear	SOM	12	1	12	32	0	0	NA	0	0	6	0.1875	exc	0	0	0	5.82682696111181	5.36400533577845	6.30137771583996	2.94561822559865	9.42773755781648
8172	set 4	multi-modal variables	Linear	SOM	12	1	12	32	0	0	NA	0	0	8	0.25	exc	0	0	0	6.14534093408436	5.66794296482522	6.62738435804414	3.17794776346956	9.80587094713744
8173	set 4	multi-modal variables	Linear	SOM	12	1	12	32	0	0	NA	0	0	12	0.375	exc	0	0	0	6.72737995622282	6.23429930529517	7.21631230153953	3.32768645708793	10.02337699415
8174	set 4	multi-modal variables	Linear	SOM	12	1	12	32	0	0	NA	0	0	16	0.5	exc	0	0	0	7.27089245483883	6.77239046421981	7.76468669094529	3.71647250380027	10.484626101167
8175	set 4	multi-modal variables	Linear	SOM	12	1	12	32	0	0	NA	0	0	24	0.75	exc	0	0	0	8.25135090875778	7.74126588076262	8.74858285113443	4.58840045437802	11.4843326898278
8176	set 4	multi-modal variables	Linear	SOM	12	1	12	64	0	0	NA	0	0	2	0.03125	exc	0	0	0	7.82877395913768	7.36743076961601	8.29782973475781	4.06511228426284	11.0959432682258
8177	set 4	multi-modal variables	Linear	SOM	12	1	12	64	0	0	NA	0	0	4	0.0625	exc	0	0	0	7.92370540485403	7.46526073768294	8.39324161359664	4.80734973289116	11.9637169771502
8178	set 4	multi-modal variables	Linear	SOM	12	1	12	64	0	0	NA	0	0	6	0.09375	exc	0	0	0	8.11876439777469	7.65560504567465	8.59266656211837	5.21769927760652	11.6479862471374
8179	set 4	multi-modal variables	Linear	SOM	12	1	12	64	0	0	NA	0	0	8	0.125	exc	0	0	0	8.3490171337832	7.87766346803632	8.82604166035022	5.27364635768093	11.6478271675894
8180	set 4	multi-modal variables	Linear	SOM	12	1	12	64	0	0	NA	0	0	12	0.1875	exc	0	0	0	8.78369466889613	8.30352044043251	9.26647985535065	5.69469598602338	12.1007913251976
8181	set 4	multi-modal variables	Linear	SOM	12	1	12	64	0	0	NA	0	0	16	0.25	exc	0	0	0	9.20759879891382	8.72123502956136	9.69115346173738	5.95269133364265	12.654331338232
8182	set 4	multi-modal variables	Linear	SOM	12	1	12	64	0	0	NA	0	0	24	0.375	exc	0	0	0	9.99759952877934	9.50491034805126	10.4880841337273	6.6168011106848	13.3923617236564
8183	set 4	multi-modal variables	Linear	SOM	12	1	12	64	0	0	NA	0	0	32	0.5	exc	0	0	0	10.7326005797416	10.2334421097714	11.2243252573696	6.68009467055379	14.0275161368372
8184	set 4	multi-modal variables	Linear	SOM	12	1	12	64	0	0	NA	0	0	48	0.75	exc	0	0	0	12.0648766726781	11.5582367592877	12.5632925428488	8.06845168149375	15.4304510664171
8185	set 4	multi-modal variables	Linear	SOM	12	2	6	8	0	0	NA	0	0	2	0.25	exc	0.015151515151515	0	0.045454545454546	2.35532612700795	1.94637809717806	2.80525879840916	0.343087055948322	5.62575084246586
8186	set 4	multi-modal variables	Linear	SOM	12	2	6	8	0	0	NA	0	0	4	0.5	exc	0	0	0	2.64654642282423	2.27522402395878	3.05227070759907	0.393770193230409	5.95847345634719
8187	set 4	multi-modal variables	Linear	SOM	12	2	6	8	0	0	NA	0	0	6	0.75	exc	0	0	0	3.16108735380607	2.719001387894	3.63935077977874	0.673531255026765	6.25473999366122
8188	set 4	multi-modal variables	Linear	SOM	12	2	6	16	0	0	NA	0	0	2	0.125	exc	0	0	0	3.67049680432359	3.23071508808354	4.1356229631062	1.10143384822068	7.14309311939296
8189	set 4	multi-modal variables	Linear	SOM	12	2	6	16	0	0	NA	0	0	4	0.25	exc	0	0	0	3.8607976387712	3.43401258457039	4.30991998581128	1.31895883661525	7.23402722668349
8190	set 4	multi-modal variables	Linear	SOM	12	2	6	16	0	0	NA	0	0	6	0.375	exc	0	0	0	4.24209850300099	3.78665659135614	4.71643695812275	1.69187709236009	7.78787997836639
8191	set 4	multi-modal variables	Linear	SOM	12	2	6	16	0	0	NA	0	0	8	0.5	exc	0	0	0	4.66994121665514	4.1813700703059	5.16057562314956	1.52901128607209	8.41327496073836
8192	set 4	multi-modal variables	Linear	SOM	12	2	6	16	0	0	NA	0	0	12	0.75	exc	0	0	0	5.41485766508135	4.90981933481279	5.91261342383879	1.63791593600427	8.57515844582411
8193	set 4	multi-modal variables	Linear	SOM	12	2	6	32	0	0	NA	0	0	2	0.0625	exc	0	0	0	5.42146104466339	4.96863060420394	5.89029761916706	2.86366434993318	8.93365466860971
8194	set 4	multi-modal variables	Linear	SOM	12	2	6	32	0	0	NA	0	0	4	0.125	exc	0	0	0	5.55268179383484	5.10356708749461	6.01845579049309	2.74703179423588	9.12433759410534
8195	set 4	multi-modal variables	Linear	SOM	12	2	6	32	0	0	NA	0	0	6	0.1875	exc	0	0	0	5.82689889386699	5.3634483287119	6.305258621629	3.11297719253598	9.30826263841255
8196	set 4	multi-modal variables	Linear	SOM	12	2	6	32	0	0	NA	0	0	8	0.25	exc	0	0	0	6.14483890643418	5.66917799333366	6.62654120840076	3.13968558932261	9.6738931055142
8197	set 4	multi-modal variables	Linear	SOM	12	2	6	32	0	0	NA	0	0	12	0.375	exc	0	0	0	6.72757216830357	6.23611247078721	7.21503633700292	3.53381300306215	10.0762904481644
8198	set 4	multi-modal variables	Linear	SOM	12	2	6	32	0	0	NA	0	0	16	0.5	exc	0	0	0	7.27295727594953	6.77184026249754	7.76470891684663	3.8274405538278	10.504834288159
8199	set 4	multi-modal variables	Linear	SOM	12	2	6	32	0	0	NA	0	0	24	0.75	exc	0	0	0	8.2532683232338	7.74525596786682	8.74910922885133	4.11531308466513	11.7347300323919
8200	set 4	multi-modal variables	Linear	SOM	12	2	6	64	0	0	NA	0	0	2	0.03125	exc	0	0	0	7.82784391444098	7.36740948539009	8.29794189298761	4.07680838085239	11.1406196632359
8201	set 4	multi-modal variables	Linear	SOM	12	2	6	64	0	0	NA	0	0	4	0.0625	exc	0	0	0	7.92418325860657	7.466167457322	8.39379331651913	4.7194942434028	11.954003518921
8202	set 4	multi-modal variables	Linear	SOM	12	2	6	64	0	0	NA	0	0	6	0.09375	exc	0	0	0	8.11879460492758	7.65515587359516	8.59188843635038	5.11781109761076	11.6621972205839
8203	set 4	multi-modal variables	Linear	SOM	12	2	6	64	0	0	NA	0	0	8	0.125	exc	0	0	0	8.34900443876471	7.87791203235492	8.82721405254108	4.8994650377487	11.5481491833006
8204	set 4	multi-modal variables	Linear	SOM	12	2	6	64	0	0	NA	0	0	12	0.1875	exc	0	0	0	8.78480687435606	8.30409108474637	9.26898345519867	5.43414879902229	12.433026869983
8205	set 4	multi-modal variables	Linear	SOM	12	2	6	64	0	0	NA	0	0	16	0.25	exc	0	0	0	9.20903303437564	8.72156496387699	9.69284500480149	5.72754397689489	12.5467396768708
8206	set 4	multi-modal variables	Linear	SOM	12	2	6	64	0	0	NA	0	0	24	0.375	exc	0	0	0	10.0007539505384	9.5060076049244	10.489493440329	6.42557007863493	13.3181857058537
8207	set 4	multi-modal variables	Linear	SOM	12	2	6	64	0	0	NA	0	0	32	0.5	exc	0	0	0	10.7335560055221	10.2351476702938	11.2259250763918	7.24952240492333	14.0785965203771
8208	set 4	multi-modal variables	Linear	SOM	12	2	6	64	0	0	NA	0	0	48	0.75	exc	0	0	0	12.0672917762952	11.5612586931381	12.5642228718208	8.19181449262324	15.4554449479903
8209	set 4	multi-modal variables	Linear	SOM	12	3	4	8	0	0	NA	0	0	2	0.25	exc	0.03030303030303	0	0.045454545454546	2.34967840406865	1.93433228753147	2.80639696421871	0.326145049532169	5.75354352943031
8210	set 4	multi-modal variables	Linear	SOM	12	3	4	8	0	0	NA	0	0	4	0.5	exc	0	0	0	2.64481332877749	2.27438552899776	3.0503995183582	0.428551668071587	5.97257202229407
8211	set 4	multi-modal variables	Linear	SOM	12	3	4	8	0	0	NA	0	0	6	0.75	exc	0	0	0	3.16016722408152	2.71641061323855	3.6406950875918	0.666818254885898	6.60838055144275
8212	set 4	multi-modal variables	Linear	SOM	12	3	4	16	0	0	NA	0	0	2	0.125	exc	0	0	0	3.66689601437323	3.2178669058514	4.1379692975198	1.29207352419043	7.20360492477943
8213	set 4	multi-modal variables	Linear	SOM	12	3	4	16	0	0	NA	0	0	4	0.25	exc	0	0	0	3.86104216498897	3.43131512965301	4.30894911718161	1.36669068008161	7.23030915234205
8214	set 4	multi-modal variables	Linear	SOM	12	3	4	16	0	0	NA	0	0	6	0.375	exc	0	0	0	4.24127308538293	3.78470181576605	4.71640955176393	1.48458197900223	7.41230739268139
8215	set 4	multi-modal variables	Linear	SOM	12	3	4	16	0	0	NA	0	0	8	0.5	exc	0	0	0	4.67204683013378	4.18439760650436	5.16020466590049	1.78322114679443	8.5344773338008
8216	set 4	multi-modal variables	Linear	SOM	12	3	4	16	0	0	NA	0	0	12	0.75	exc	0	0	0	5.41619037493559	4.9089610651629	5.91199522236779	1.62646457585115	8.74657411141224
8217	set 4	multi-modal variables	Linear	SOM	12	3	4	32	0	0	NA	0	0	2	0.0625	exc	0	0	0	5.42011064614119	4.96171551725801	5.89291759153621	2.44765626660393	9.10448911977504
8218	set 4	multi-modal variables	Linear	SOM	12	3	4	32	0	0	NA	0	0	4	0.125	exc	0	0	0	5.5538279853635	5.10391052665636	6.01772924908867	2.93654257671924	8.97253064116508
8219	set 4	multi-modal variables	Linear	SOM	12	3	4	32	0	0	NA	0	0	6	0.1875	exc	0	0	0	5.8274416824276	5.36475326673879	6.30126277777622	2.99445243535558	9.359256780997
8220	set 4	multi-modal variables	Linear	SOM	12	3	4	32	0	0	NA	0	0	8	0.25	exc	0	0	0	6.14491502198092	5.66707967625945	6.62732822478238	3.19685963019571	10.0503397713492
8221	set 4	multi-modal variables	Linear	SOM	12	3	4	32	0	0	NA	0	0	12	0.375	exc	0	0	0	6.72708215566018	6.2345141694358	7.21647456615085	3.49822610678898	9.99433381720003
8222	set 4	multi-modal variables	Linear	SOM	12	3	4	32	0	0	NA	0	0	16	0.5	exc	0	0	0	7.27039489836609	6.77370062781166	7.76235940571734	3.87100095376623	10.4050223094026
8223	set 4	multi-modal variables	Linear	SOM	12	3	4	32	0	0	NA	0	0	24	0.75	exc	0	0	0	8.24985751620758	7.74462242439655	8.7489950475771	4.08471597742818	11.5615822067663
8224	set 4	multi-modal variables	Linear	SOM	12	3	4	64	0	0	NA	0	0	2	0.03125	exc	0	0	0	7.82744691435207	7.36429836734118	8.29810067551839	4.00948447558343	11.1999557623936
8225	set 4	multi-modal variables	Linear	SOM	12	3	4	64	0	0	NA	0	0	4	0.0625	exc	0	0	0	7.92248824596342	7.46292455886629	8.39283867848087	4.84864238656041	12.0157596351289
8226	set 4	multi-modal variables	Linear	SOM	12	3	4	64	0	0	NA	0	0	6	0.09375	exc	0	0	0	8.11938003063528	7.65577112754121	8.5924304243777	5.22493968287993	11.6424857431553
8227	set 4	multi-modal variables	Linear	SOM	12	3	4	64	0	0	NA	0	0	8	0.125	exc	0	0	0	8.3486273729715	7.87681635257061	8.82514379689994	5.28622272531405	11.5986188626414
8228	set 4	multi-modal variables	Linear	SOM	12	3	4	64	0	0	NA	0	0	12	0.1875	exc	0	0	0	8.78232406469996	8.30198227242236	9.26589535403282	5.66092356915961	12.0718016211182
8229	set 4	multi-modal variables	Linear	SOM	12	3	4	64	0	0	NA	0	0	16	0.25	exc	0	0	0	9.20721789984223	8.71997417199321	9.69547289967355	6.00456670637531	12.5988176253155
8230	set 4	multi-modal variables	Linear	SOM	12	3	4	64	0	0	NA	0	0	24	0.375	exc	0	0	0	10.0000995468248	9.50583462403701	10.4883957606626	6.58299423835225	13.3896741097424
8231	set 4	multi-modal variables	Linear	SOM	12	3	4	64	0	0	NA	0	0	32	0.5	exc	0	0	0	10.7340104857195	10.2332327795828	11.2240654168545	6.8832164546685	14.3015454911695
8232	set 4	multi-modal variables	Linear	SOM	12	3	4	64	0	0	NA	0	0	48	0.75	exc	0	0	0	12.0655576983078	11.5595513815963	12.562046140456	8.14781906053154	15.412877096171
8233	set 4	multi-modal variables	Linear	SOM	12	4	3	8	0	0	NA	0	0	2	0.25	exc	0.022727272727273	0	0.045454545454546	2.35019685487115	1.93221493000003	2.80700767824808	0.357075104779164	5.74540682953178
8234	set 4	multi-modal variables	Linear	SOM	12	4	3	8	0	0	NA	0	0	4	0.5	exc	0	0	0	2.64633067228813	2.27519333770157	3.05088469856278	0.401669073780914	6.02607889186418
8235	set 4	multi-modal variables	Linear	SOM	12	4	3	8	0	0	NA	0	0	6	0.75	exc	0	0	0	3.159927670949	2.71872140369043	3.63894796540724	0.739941370459424	6.7501555449418
8236	set 4	multi-modal variables	Linear	SOM	12	4	3	16	0	0	NA	0	0	2	0.125	exc	0	0	0	3.66654935677915	3.21857006560163	4.1373511431072	1.28407656906232	7.28546778030223
8237	set 4	multi-modal variables	Linear	SOM	12	4	3	16	0	0	NA	0	0	4	0.25	exc	0	0	0	3.8603353828209	3.43271220501511	4.30788908069507	1.27423161212097	7.19644628849387
8238	set 4	multi-modal variables	Linear	SOM	12	4	3	16	0	0	NA	0	0	6	0.375	exc	0	0	0	4.24182352244901	3.78446435348882	4.71675707082597	1.50880129629433	7.48464160320938
8239	set 4	multi-modal variables	Linear	SOM	12	4	3	16	0	0	NA	0	0	8	0.5	exc	0	0	0	4.67110222447335	4.18075360757862	5.16010398818972	1.7274945154026	8.34483658776472
8240	set 4	multi-modal variables	Linear	SOM	12	4	3	16	0	0	NA	0	0	12	0.75	exc	0	0	0	5.41266044250461	4.91020812544542	5.91343136260732	1.90744733684264	8.71879541071453
8241	set 4	multi-modal variables	Linear	SOM	12	4	3	32	0	0	NA	0	0	2	0.0625	exc	0	0	0	5.41930465141741	4.96119668564726	5.89072694051021	2.73994892868131	9.08861130386954
8242	set 4	multi-modal variables	Linear	SOM	12	4	3	32	0	0	NA	0	0	4	0.125	exc	0	0	0	5.5538947546936	5.10389422323127	6.01736048953491	2.84064618659274	8.90670062043838
8243	set 4	multi-modal variables	Linear	SOM	12	4	3	32	0	0	NA	0	0	6	0.1875	exc	0	0	0	5.82781481206778	5.36400934683373	6.30162961599817	2.79682744928269	9.46245039186017
8244	set 4	multi-modal variables	Linear	SOM	12	4	3	32	0	0	NA	0	0	8	0.25	exc	0	0	0	6.14494525053533	5.66646620945814	6.62751928692767	3.18682205661273	9.66169069355011
8245	set 4	multi-modal variables	Linear	SOM	12	4	3	32	0	0	NA	0	0	12	0.375	exc	0	0	0	6.7287735948401	6.23401148698001	7.21784772893956	3.5197549330023	9.986627923934
8246	set 4	multi-modal variables	Linear	SOM	12	4	3	32	0	0	NA	0	0	16	0.5	exc	0	0	0	7.27154835142406	6.77295234140997	7.76494031750753	3.75636926444304	10.679993436558
8247	set 4	multi-modal variables	Linear	SOM	12	4	3	32	0	0	NA	0	0	24	0.75	exc	0	0	0	8.25065458637078	7.74524998578944	8.74927405938897	4.60598101309368	11.7131237696587
8248	set 4	multi-modal variables	Linear	SOM	12	4	3	64	0	0	NA	0	0	2	0.03125	exc	0	0	0	7.82825881642944	7.36443902196119	8.29896037008544	3.93148390703173	11.1737735917892
8249	set 4	multi-modal variables	Linear	SOM	12	4	3	64	0	0	NA	0	0	4	0.0625	exc	0	0	0	7.92319019866726	7.46356282424991	8.39331864805938	4.75427475301763	11.9818923993602
8250	set 4	multi-modal variables	Linear	SOM	12	4	3	64	0	0	NA	0	0	6	0.09375	exc	0	0	0	8.11808414366912	7.65439993017208	8.59049163257543	5.24583747519031	11.5640396565775
8251	set 4	multi-modal variables	Linear	SOM	12	4	3	64	0	0	NA	0	0	8	0.125	exc	0	0	0	8.34971291710406	7.87595043196598	8.82411775062603	5.14537995459348	11.710642042402
8252	set 4	multi-modal variables	Linear	SOM	12	4	3	64	0	0	NA	0	0	12	0.1875	exc	0	0	0	8.7856371403445	8.30304624840462	9.26679265323646	5.51137575328499	12.0588874090283
8253	set 4	multi-modal variables	Linear	SOM	12	4	3	64	0	0	NA	0	0	16	0.25	exc	0	0	0	9.20888734515727	8.72142345105617	9.69248458675238	6.13711481657676	12.5253999697738
8254	set 4	multi-modal variables	Linear	SOM	12	4	3	64	0	0	NA	0	0	24	0.375	exc	0	0	0	10.0004307533029	9.50545788019354	10.4879451809393	6.48664923281922	13.3670920677773
8255	set 4	multi-modal variables	Linear	SOM	12	4	3	64	0	0	NA	0	0	32	0.5	exc	0	0	0	10.7355264027257	10.2321939533232	11.2245094138516	7.21628765928327	14.0944675473752
8256	set 4	multi-modal variables	Linear	SOM	12	4	3	64	0	0	NA	0	0	48	0.75	exc	0	0	0	12.064964553465	11.561139946789	12.5619405664981	8.14633079906165	15.527388227336
8257	set 4	multi-modal variables	Linear	SOM	12	6	2	8	0	0	NA	0	0	2	0.25	exc	0.03030303030303	0	0.045454545454546	2.35650802827156	1.94485419469672	2.80316088775021	0.338007483388926	5.71513557786204
8258	set 4	multi-modal variables	Linear	SOM	12	6	2	8	0	0	NA	0	0	4	0.5	exc	0	0	0	2.64574974895262	2.27478261664105	3.05104756522948	0.391638653724613	6.0166030456117
8259	set 4	multi-modal variables	Linear	SOM	12	6	2	8	0	0	NA	0	0	6	0.75	exc	0	0	0	3.15916219761991	2.71614008333657	3.63940295323737	0.631777537851684	7.16242027053182
8260	set 4	multi-modal variables	Linear	SOM	12	6	2	16	0	0	NA	0	0	2	0.125	exc	0	0	0	3.67106423918128	3.22927041701783	4.13555022092746	1.26282627771883	7.10634799379701
8261	set 4	multi-modal variables	Linear	SOM	12	6	2	16	0	0	NA	0	0	4	0.25	exc	0	0	0	3.86316308992078	3.43306355238709	4.31021623258713	1.42978375279663	7.34625532501203
8262	set 4	multi-modal variables	Linear	SOM	12	6	2	16	0	0	NA	0	0	6	0.375	exc	0	0	0	4.24263108004916	3.78512518630188	4.71600393311884	1.46886151801246	7.73808327349384
8263	set 4	multi-modal variables	Linear	SOM	12	6	2	16	0	0	NA	0	0	8	0.5	exc	0	0	0	4.6735899648201	4.18289653684337	5.16106290796452	1.79993787660794	8.17989866883165
8264	set 4	multi-modal variables	Linear	SOM	12	6	2	16	0	0	NA	0	0	12	0.75	exc	0	0	0	5.41468666233334	4.90862323106317	5.91118456977225	1.95692735485927	9.17807740617406
8265	set 4	multi-modal variables	Linear	SOM	12	6	2	32	0	0	NA	0	0	2	0.0625	exc	0	0	0	5.42078371413585	4.96866019103362	5.89092066133738	2.84509455541242	9.00751087842612
8266	set 4	multi-modal variables	Linear	SOM	12	6	2	32	0	0	NA	0	0	4	0.125	exc	0	0	0	5.55412645303669	5.10443406165946	6.01883511290912	2.56233964365998	9.1992786452876
8267	set 4	multi-modal variables	Linear	SOM	12	6	2	32	0	0	NA	0	0	6	0.1875	exc	0	0	0	5.82746671756551	5.36448875351017	6.30194183114792	3.04813821122972	9.22993057168467
8268	set 4	multi-modal variables	Linear	SOM	12	6	2	32	0	0	NA	0	0	8	0.25	exc	0	0	0	6.14524669416586	5.66776542568171	6.62918453465401	3.06878560636737	9.60047283360879
8269	set 4	multi-modal variables	Linear	SOM	12	6	2	32	0	0	NA	0	0	12	0.375	exc	0	0	0	6.72833913800739	6.23556027525163	7.21573147932116	3.03269659948492	9.95964619438218
8270	set 4	multi-modal variables	Linear	SOM	12	6	2	32	0	0	NA	0	0	16	0.5	exc	0	0	0	7.27132909837817	6.77200925374773	7.76458713225121	3.77784264548142	10.3030397010815
8271	set 4	multi-modal variables	Linear	SOM	12	6	2	32	0	0	NA	0	0	24	0.75	exc	0	0	0	8.2522232600256	7.7421918522287	8.75071876137509	4.51976438106055	11.5845599942647
8272	set 4	multi-modal variables	Linear	SOM	12	6	2	64	0	0	NA	0	0	2	0.03125	exc	0	0	0	7.82836504373931	7.36745100946715	8.29890810637764	4.06273675678209	11.1584892228861
8273	set 4	multi-modal variables	Linear	SOM	12	6	2	64	0	0	NA	0	0	4	0.0625	exc	0	0	0	7.92481880847675	7.46519069634511	8.39447522130506	4.91513160020565	11.9441872048818
8274	set 4	multi-modal variables	Linear	SOM	12	6	2	64	0	0	NA	0	0	6	0.09375	exc	0	0	0	8.11927297287342	7.65505885216544	8.59362702432714	5.11667875048674	11.4876238049864
8275	set 4	multi-modal variables	Linear	SOM	12	6	2	64	0	0	NA	0	0	8	0.125	exc	0	0	0	8.34993390932638	7.87706161302477	8.82485980739798	5.25145954745909	11.6072263954198
8276	set 4	multi-modal variables	Linear	SOM	12	6	2	64	0	0	NA	0	0	12	0.1875	exc	0	0	0	8.78435266118687	8.30422345685971	9.26784596041507	5.07640709961141	12.1286643015412
8277	set 4	multi-modal variables	Linear	SOM	12	6	2	64	0	0	NA	0	0	16	0.25	exc	0	0	0	9.20866668214905	8.72264059080782	9.69291017130203	5.95927960353699	12.6213688161362
8278	set 4	multi-modal variables	Linear	SOM	12	6	2	64	0	0	NA	0	0	24	0.375	exc	0	0	0	10.0000751917179	9.50720042397573	10.4905255959899	6.49267429498366	13.3866366094878
8279	set 4	multi-modal variables	Linear	SOM	12	6	2	64	0	0	NA	0	0	32	0.5	exc	0	0	0	10.7348226888528	10.2342566012465	11.2268606431976	7.07885737772019	14.2436827243996
8280	set 4	multi-modal variables	Linear	SOM	12	6	2	64	0	0	NA	0	0	48	0.75	exc	0	0	0	12.0657156386405	11.5609813624623	12.5623685203023	8.32912599942922	15.7109852714457
8281	set 4	multi-modal variables	Linear	SOM	12	12	1	8	0	0	NA	0	0	2	0.25	exc	0.007575757575758	0	0.041666666666667	2.35189618849125	1.93914657095651	2.80516666295371	0.356698340037345	5.57883888918273
8282	set 4	multi-modal variables	Linear	SOM	12	12	1	8	0	0	NA	0	0	4	0.5	exc	0	0	0	2.64444682505366	2.27406063988215	3.05016843007983	0.346821164916328	6.0603317891527
8283	set 4	multi-modal variables	Linear	SOM	12	12	1	8	0	0	NA	0	0	6	0.75	exc	0	0	0	3.16135151183477	2.71680072152621	3.64136523403539	0.464923235740821	6.7767663777368
8284	set 4	multi-modal variables	Linear	SOM	12	12	1	16	0	0	NA	0	0	2	0.125	exc	0	0	0	3.67071221532971	3.22332134467147	4.13639136808293	1.22824942369165	7.05213969467493
8285	set 4	multi-modal variables	Linear	SOM	12	12	1	16	0	0	NA	0	0	4	0.25	exc	0	0	0	3.85927253025794	3.43158614874339	4.30771891399714	1.41872758748182	7.21843058788504
8286	set 4	multi-modal variables	Linear	SOM	12	12	1	16	0	0	NA	0	0	6	0.375	exc	0	0	0	4.24311159279705	3.78718339143659	4.71405679037812	1.59210001576967	7.57545479196511
8287	set 4	multi-modal variables	Linear	SOM	12	12	1	16	0	0	NA	0	0	8	0.5	exc	0	0	0	4.6711375873081	4.18357455839026	5.16027268318854	1.67912052328927	8.10017366924973
8288	set 4	multi-modal variables	Linear	SOM	12	12	1	16	0	0	NA	0	0	12	0.75	exc	0	0	0	5.41415610569949	4.90690585792646	5.91243900521471	1.83166076902339	8.7224055793439
8289	set 4	multi-modal variables	Linear	SOM	12	12	1	32	0	0	NA	0	0	2	0.0625	exc	0	0	0	5.42022063051663	4.96485416275326	5.89007329048433	2.82569091282298	9.0165719610732
8290	set 4	multi-modal variables	Linear	SOM	12	12	1	32	0	0	NA	0	0	4	0.125	exc	0	0	0	5.55352294424813	5.10515336552379	6.0165386544924	2.76256597062013	9.06301972796672
8291	set 4	multi-modal variables	Linear	SOM	12	12	1	32	0	0	NA	0	0	6	0.1875	exc	0	0	0	5.82785038535288	5.36365846423548	6.303402789685	3.02475920754629	9.51459275296528
8292	set 4	multi-modal variables	Linear	SOM	12	12	1	32	0	0	NA	0	0	8	0.25	exc	0	0	0	6.14481730054619	5.6660736249339	6.62749577162209	3.14904288382101	9.55610846473057
8293	set 4	multi-modal variables	Linear	SOM	12	12	1	32	0	0	NA	0	0	12	0.375	exc	0	0	0	6.72849454946231	6.23495603544779	7.21505033886648	3.21961255665045	10.0400281250365
8294	set 4	multi-modal variables	Linear	SOM	12	12	1	32	0	0	NA	0	0	16	0.5	exc	0	0	0	7.27237886552104	6.77127767461151	7.76393923073127	3.68969936219456	10.7582076229895
8295	set 4	multi-modal variables	Linear	SOM	12	12	1	32	0	0	NA	0	0	24	0.75	exc	0	0	0	8.25195948039096	7.74353602647065	8.75028950579114	4.55759251483526	11.5231806317551
8296	set 4	multi-modal variables	Linear	SOM	12	12	1	64	0	0	NA	0	0	2	0.03125	exc	0	0	0	7.82839119280293	7.36713517687823	8.29630554196181	4.04518432338187	11.2760660943205
8297	set 4	multi-modal variables	Linear	SOM	12	12	1	64	0	0	NA	0	0	4	0.0625	exc	0	0	0	7.92370914259793	7.46433352240917	8.39299919039621	4.70148867084921	12.0057038192502
8298	set 4	multi-modal variables	Linear	SOM	12	12	1	64	0	0	NA	0	0	6	0.09375	exc	0	0	0	8.12063929324136	7.65508741450227	8.5928565280662	5.25079194898042	11.4647008800347
8299	set 4	multi-modal variables	Linear	SOM	12	12	1	64	0	0	NA	0	0	8	0.125	exc	0	0	0	8.3491489967413	7.87804578397125	8.82578877742288	5.34381109234408	11.7051418146804
8300	set 4	multi-modal variables	Linear	SOM	12	12	1	64	0	0	NA	0	0	12	0.1875	exc	0	0	0	8.78355147687387	8.30066901529643	9.26764905993844	5.62194981393313	12.1189420111101
8301	set 4	multi-modal variables	Linear	SOM	12	12	1	64	0	0	NA	0	0	16	0.25	exc	0	0	0	9.20876773589627	8.72289551372478	9.69366227637179	5.88769125098939	12.7008150421107
8302	set 4	multi-modal variables	Linear	SOM	12	12	1	64	0	0	NA	0	0	24	0.375	exc	0	0	0	9.99958058497696	9.50582818906154	10.488356338468	6.50532507936232	13.3281538275511
8303	set 4	multi-modal variables	Linear	SOM	12	12	1	64	0	0	NA	0	0	32	0.5	exc	0	0	0	10.7315466652268	10.2324250645883	11.2237753553933	7.04092716315612	14.1186905899815
8304	set 4	multi-modal variables	Linear	SOM	12	12	1	64	0	0	NA	0	0	48	0.75	exc	0	0	0	12.0645521955253	11.5584320056611	12.5623460974492	8.32651986158025	15.6396134709559
8305	set 4	multi-modal variables	Linear	SOM	20	1	20	8	0	0	NA	0	0	2	0.25	exc	0.092105263157895	0.068421052631579	0.121052631578947	2.21877813060884	1.83400692747471	2.64605721898752	0.392712019670445	5.56670811055094
8306	set 4	multi-modal variables	Linear	SOM	20	1	20	8	0	0	NA	0	0	4	0.5	exc	0	0	0	2.48079016392011	2.11654626439582	2.87897521546528	0.341611313434829	6.02893181801781
8307	set 4	multi-modal variables	Linear	SOM	20	1	20	8	0	0	NA	0	0	6	0.75	exc	0	0	0	2.89325684992205	2.51889887107995	3.31647092770655	0.608182356194841	6.34425194889988
8308	set 4	multi-modal variables	Linear	SOM	20	1	20	16	0	0	NA	0	0	2	0.125	exc	0.018421052631579	0.005263157894737	0.031578947368421	3.56941701634751	3.13695301094952	4.02592042086084	1.04597824285239	7.05014274571758
8309	set 4	multi-modal variables	Linear	SOM	20	1	20	16	0	0	NA	0	0	4	0.25	exc	0	0	0	3.74434551197213	3.32152794231371	4.19118619190859	1.35842851023217	7.20260203141393
8310	set 4	multi-modal variables	Linear	SOM	20	1	20	16	0	0	NA	0	0	6	0.375	exc	0	0	0	4.04250653158114	3.61413904960114	4.49485481256163	1.49389206949368	7.3871331992116
8311	set 4	multi-modal variables	Linear	SOM	20	1	20	16	0	0	NA	0	0	8	0.5	exc	0	0	0	4.44919096848997	3.98522402743918	4.92242319973026	1.62314076197473	7.80779935127729
8312	set 4	multi-modal variables	Linear	SOM	20	1	20	16	0	0	NA	0	0	12	0.75	exc	0	0	0	5.20980752022137	4.71546028142951	5.69775522393314	1.88570320222109	8.592816018915
8313	set 4	multi-modal variables	Linear	SOM	20	1	20	32	0	0	NA	0	0	2	0.0625	exc	0	0	0	5.34427123195494	4.89706986186311	5.80913684879145	2.6779581636982	9.01032195846317
8314	set 4	multi-modal variables	Linear	SOM	20	1	20	32	0	0	NA	0	0	4	0.125	exc	0	0	0	5.46985653794366	5.02371661120717	5.93254350802841	2.57002615537116	8.94065127516531
8315	set 4	multi-modal variables	Linear	SOM	20	1	20	32	0	0	NA	0	0	6	0.1875	exc	0	0	0	5.68168253802929	5.23438325936216	6.14933241291584	2.94760378942844	9.34836569647486
8316	set 4	multi-modal variables	Linear	SOM	20	1	20	32	0	0	NA	0	0	8	0.25	exc	0	0	0	5.97743948060053	5.51492492880297	6.44971777874768	3.26189580021495	9.43240453681797
8317	set 4	multi-modal variables	Linear	SOM	20	1	20	32	0	0	NA	0	0	12	0.375	exc	0	0	0	6.56184674186646	6.07808766118022	7.04384645985935	3.33405583545041	9.82304349006844
8318	set 4	multi-modal variables	Linear	SOM	20	1	20	32	0	0	NA	0	0	16	0.5	exc	0	0	0	7.1079813673072	6.61229946032162	7.594151464892	3.76526443911447	10.3021693851738
8319	set 4	multi-modal variables	Linear	SOM	20	1	20	32	0	0	NA	0	0	24	0.75	exc	0	0	0	8.09394083021034	7.59101050289514	8.58651133806421	4.50593852617244	11.3939637497504
8320	set 4	multi-modal variables	Linear	SOM	20	1	20	64	0	0	NA	0	0	2	0.03125	exc	0	0	0	7.76828537442499	7.30987931377476	8.23682567988589	3.95519291586716	11.1988144796371
8321	set 4	multi-modal variables	Linear	SOM	20	1	20	64	0	0	NA	0	0	4	0.0625	exc	0	0	0	7.85879116462624	7.4026979881063	8.32675499894381	4.86173171189809	11.9441841286269
8322	set 4	multi-modal variables	Linear	SOM	20	1	20	64	0	0	NA	0	0	6	0.09375	exc	0	0	0	8.01736687945061	7.55576615794914	8.48373233184213	5.25383185621543	11.4535429822348
8323	set 4	multi-modal variables	Linear	SOM	20	1	20	64	0	0	NA	0	0	8	0.125	exc	0	0	0	8.22642188555487	7.76221570874653	8.69935227455516	5.00087718594479	11.477074512817
8324	set 4	multi-modal variables	Linear	SOM	20	1	20	64	0	0	NA	0	0	12	0.1875	exc	0	0	0	8.65727112713476	8.1833747554899	9.13601093096881	5.64971473231395	11.9473147237762
8325	set 4	multi-modal variables	Linear	SOM	20	1	20	64	0	0	NA	0	0	16	0.25	exc	0	0	0	9.07654576254336	8.59699919790526	9.55864015454518	5.68338021864412	12.4842268848646
8326	set 4	multi-modal variables	Linear	SOM	20	1	20	64	0	0	NA	0	0	24	0.375	exc	0	0	0	9.87049432335433	9.37683031536919	10.3556091711009	6.55276705050406	13.1133656387084
8327	set 4	multi-modal variables	Linear	SOM	20	1	20	64	0	0	NA	0	0	32	0.5	exc	0	0	0	10.6064140167293	10.1080114983729	11.0960614765257	7.25586367232282	13.9852802384419
8328	set 4	multi-modal variables	Linear	SOM	20	1	20	64	0	0	NA	0	0	48	0.75	exc	0	0	0	11.945912590519	11.4425378073243	12.4424465097601	8.30913421182965	15.6086489736835
8329	set 4	multi-modal variables	Linear	SOM	20	2	10	8	0	0	NA	0	0	2	0.25	exc	0.105263157894737	0.089473684210526	0.126315789473684	2.22297118210906	1.84334155974372	2.64314397514215	0.245654407057412	5.55118728407436
8330	set 4	multi-modal variables	Linear	SOM	20	2	10	8	0	0	NA	0	0	4	0.5	exc	0	0	0	2.48054325565095	2.1183896035512	2.87959688771588	0.451269500705215	5.9443022949336
8331	set 4	multi-modal variables	Linear	SOM	20	2	10	8	0	0	NA	0	0	6	0.75	exc	0	0	0	2.88878001092273	2.51763474508449	3.31654599232952	0.659568843086047	6.11813993521247
8332	set 4	multi-modal variables	Linear	SOM	20	2	10	16	0	0	NA	0	0	2	0.125	exc	0.015789473684211	0.005263157894737	0.026315789473684	3.57280060534951	3.14452184111998	4.02686496875418	1.16545496869091	7.18882882909158
8333	set 4	multi-modal variables	Linear	SOM	20	2	10	16	0	0	NA	0	0	4	0.25	exc	0	0	0	3.74478013678402	3.32267879864658	4.19088833904119	1.37053585413398	7.33718971013571
8334	set 4	multi-modal variables	Linear	SOM	20	2	10	16	0	0	NA	0	0	6	0.375	exc	0	0	0	4.04070155954443	3.61451602421834	4.49369066464255	1.39033266110955	7.363227016728
8335	set 4	multi-modal variables	Linear	SOM	20	2	10	16	0	0	NA	0	0	8	0.5	exc	0	0	0	4.44920639125524	3.98387628119244	4.92362997918274	1.7791023263412	7.77069627998564
8336	set 4	multi-modal variables	Linear	SOM	20	2	10	16	0	0	NA	0	0	12	0.75	exc	0	0	0	5.20710659997237	4.71096835956031	5.69523010598073	2.14831983917609	8.4487325083634
8337	set 4	multi-modal variables	Linear	SOM	20	2	10	32	0	0	NA	0	0	2	0.0625	exc	0	0	0	5.34697518722083	4.8979924408713	5.81033860978008	2.71796638156259	9.05163330492915
8338	set 4	multi-modal variables	Linear	SOM	20	2	10	32	0	0	NA	0	0	4	0.125	exc	0	0	0	5.47106977540817	5.02632047730894	5.93270759432566	2.61076432562859	8.95427948688532
8339	set 4	multi-modal variables	Linear	SOM	20	2	10	32	0	0	NA	0	0	6	0.1875	exc	0	0	0	5.68283452836613	5.23260537130601	6.14773998815396	2.95370125042541	9.41463893159614
8340	set 4	multi-modal variables	Linear	SOM	20	2	10	32	0	0	NA	0	0	8	0.25	exc	0	0	0	5.97781985794006	5.51351830026582	6.45079428218487	2.90149470583762	9.27524082847698
8341	set 4	multi-modal variables	Linear	SOM	20	2	10	32	0	0	NA	0	0	12	0.375	exc	0	0	0	6.56014352323314	6.07992652797074	7.04292309227595	3.34832131069998	9.74395493011625
8342	set 4	multi-modal variables	Linear	SOM	20	2	10	32	0	0	NA	0	0	16	0.5	exc	0	0	0	7.10598409178884	6.6134246150945	7.59526342013167	3.77128267806695	10.3952243028969
8343	set 4	multi-modal variables	Linear	SOM	20	2	10	32	0	0	NA	0	0	24	0.75	exc	0	0	0	8.09473932786618	7.59069509826062	8.58967783082716	4.57585956299056	11.3370823335872
8344	set 4	multi-modal variables	Linear	SOM	20	2	10	64	0	0	NA	0	0	2	0.03125	exc	0	0	0	7.7714266808279	7.31287577827979	8.23855803079637	4.17699595910472	11.1127002427999
8345	set 4	multi-modal variables	Linear	SOM	20	2	10	64	0	0	NA	0	0	4	0.0625	exc	0	0	0	7.86054714255299	7.40377918685355	8.32775969325537	4.66408355045304	11.7750199931695
8346	set 4	multi-modal variables	Linear	SOM	20	2	10	64	0	0	NA	0	0	6	0.09375	exc	0	0	0	8.01497709823837	7.55570854398812	8.48203721627122	5.11869788359951	11.4095488318021
8347	set 4	multi-modal variables	Linear	SOM	20	2	10	64	0	0	NA	0	0	8	0.125	exc	0	0	0	8.2262369884019	7.76057158360664	8.69694021072837	5.03946198060459	11.5229628170506
8348	set 4	multi-modal variables	Linear	SOM	20	2	10	64	0	0	NA	0	0	12	0.1875	exc	0	0	0	8.65754566048909	8.18146434110739	9.13922852056762	5.36316596445041	12.0100146764345
8349	set 4	multi-modal variables	Linear	SOM	20	2	10	64	0	0	NA	0	0	16	0.25	exc	0	0	0	9.07896216023778	8.59522919304399	9.55913763645241	5.57350208499261	12.4744055861117
8350	set 4	multi-modal variables	Linear	SOM	20	2	10	64	0	0	NA	0	0	24	0.375	exc	0	0	0	9.86955394720637	9.37817269261674	10.3545632219433	6.59737193376149	13.0883829505156
8351	set 4	multi-modal variables	Linear	SOM	20	2	10	64	0	0	NA	0	0	32	0.5	exc	0	0	0	10.6070441770391	10.108922938277	11.0991554397976	6.53050041362813	13.9630326983336
8352	set 4	multi-modal variables	Linear	SOM	20	2	10	64	0	0	NA	0	0	48	0.75	exc	0	0	0	11.9478466046749	11.4447554193339	12.4446975676767	8.23211658569057	15.2856624341181
8353	set 4	multi-modal variables	Linear	SOM	20	4	5	8	0	0	NA	0	0	2	0.25	exc	0.110526315789474	0.089473684210526	0.131578947368421	2.22016349522482	1.84149071484984	2.64498065624688	0.353878705955779	5.50709721277838
8354	set 4	multi-modal variables	Linear	SOM	20	4	5	8	0	0	NA	0	0	4	0.5	exc	0	0	0	2.47804751094277	2.11676882181343	2.879969900215	0.432721433857428	5.85863986127768
8355	set 4	multi-modal variables	Linear	SOM	20	4	5	8	0	0	NA	0	0	6	0.75	exc	0	0	0	2.8877080925172	2.51788733064567	3.31124053874376	0.665463445748291	6.37866551685374
8356	set 4	multi-modal variables	Linear	SOM	20	4	5	16	0	0	NA	0	0	2	0.125	exc	0.015789473684211	0	0.031578947368421	3.57125772127104	3.13896856617728	4.02699687084394	1.07928081727693	7.02382801070637
8357	set 4	multi-modal variables	Linear	SOM	20	4	5	16	0	0	NA	0	0	4	0.25	exc	0	0	0	3.74506583934562	3.31927332877862	4.19200497967302	1.24327255238191	7.20318756230501
8358	set 4	multi-modal variables	Linear	SOM	20	4	5	16	0	0	NA	0	0	6	0.375	exc	0	0	0	4.04057701030448	3.61153664034634	4.4930818983257	1.50378053366918	7.14198267453823
8359	set 4	multi-modal variables	Linear	SOM	20	4	5	16	0	0	NA	0	0	8	0.5	exc	0	0	0	4.44874407567234	3.98129356202946	4.92212805763987	1.28216350843578	7.86153968681846
8360	set 4	multi-modal variables	Linear	SOM	20	4	5	16	0	0	NA	0	0	12	0.75	exc	0	0	0	5.20711429098388	4.71161842791713	5.69594845980984	1.81992494650331	8.50936994548262
8361	set 4	multi-modal variables	Linear	SOM	20	4	5	32	0	0	NA	0	0	2	0.0625	exc	0	0	0	5.34716493209132	4.8965105533423	5.81129335756625	2.6269551109106	8.74124650903993
8362	set 4	multi-modal variables	Linear	SOM	20	4	5	32	0	0	NA	0	0	4	0.125	exc	0	0	0	5.471003724356	5.02291659389641	5.93169278288197	2.60363322689984	8.94215249369559
8363	set 4	multi-modal variables	Linear	SOM	20	4	5	32	0	0	NA	0	0	6	0.1875	exc	0	0	0	5.68098518361806	5.2298105054605	6.14774863585941	2.88355907874723	9.30800843579737
8364	set 4	multi-modal variables	Linear	SOM	20	4	5	32	0	0	NA	0	0	8	0.25	exc	0	0	0	5.97652154689304	5.51317309822402	6.44947412428974	3.05952164743847	9.37459232590513
8365	set 4	multi-modal variables	Linear	SOM	20	4	5	32	0	0	NA	0	0	12	0.375	exc	0	0	0	6.55984146706316	6.07571707235017	7.04136788183196	3.37722685488187	9.75625367357278
8366	set 4	multi-modal variables	Linear	SOM	20	4	5	32	0	0	NA	0	0	16	0.5	exc	0	0	0	7.10934513771558	6.61249772641736	7.59511287090943	3.70853887717773	10.1110109673785
8367	set 4	multi-modal variables	Linear	SOM	20	4	5	32	0	0	NA	0	0	24	0.75	exc	0	0	0	8.09438791856762	7.58787828584389	8.58792308929618	4.55636716454977	11.2504929977203
8368	set 4	multi-modal variables	Linear	SOM	20	4	5	64	0	0	NA	0	0	2	0.03125	exc	0	0	0	7.77025772629901	7.31280682457706	8.23927056551456	4.10175851436946	11.1835309030518
8369	set 4	multi-modal variables	Linear	SOM	20	4	5	64	0	0	NA	0	0	4	0.0625	exc	0	0	0	7.86068548129128	7.40198490536937	8.32702546459464	4.80021399346798	11.9259932200342
8370	set 4	multi-modal variables	Linear	SOM	20	4	5	64	0	0	NA	0	0	6	0.09375	exc	0	0	0	8.01432422789353	7.55635633341721	8.48247516998784	5.06212764361212	11.48157084124
8371	set 4	multi-modal variables	Linear	SOM	20	4	5	64	0	0	NA	0	0	8	0.125	exc	0	0	0	8.22442609495097	7.75959437295233	8.6996689921363	5.1564533786518	11.4106249433288
8372	set 4	multi-modal variables	Linear	SOM	20	4	5	64	0	0	NA	0	0	12	0.1875	exc	0	0	0	8.65694101517387	8.17898116975307	9.13424842706424	5.39118729224414	12.048834472531
8373	set 4	multi-modal variables	Linear	SOM	20	4	5	64	0	0	NA	0	0	16	0.25	exc	0	0	0	9.07618782504971	8.59443823182055	9.55926997671158	5.49449934149751	12.3943450943723
8374	set 4	multi-modal variables	Linear	SOM	20	4	5	64	0	0	NA	0	0	24	0.375	exc	0	0	0	9.87140541697445	9.37837120369088	10.3559583727251	6.4365780892494	12.9329162694453
8375	set 4	multi-modal variables	Linear	SOM	20	4	5	64	0	0	NA	0	0	32	0.5	exc	0	0	0	10.6061173755685	10.1091024702032	11.0976066785722	6.96074259605245	14.0675787946098
8376	set 4	multi-modal variables	Linear	SOM	20	4	5	64	0	0	NA	0	0	48	0.75	exc	0	0	0	11.9471210772975	11.4426060240064	12.4435141665846	7.80441850204412	15.1946677000433
8377	set 4	multi-modal variables	Linear	SOM	20	5	4	8	0	0	NA	0	0	2	0.25	exc	0.110526315789474	0.096052631578947	0.135526315789474	2.22198161334842	1.83751013750013	2.64549867907398	0.293325757477432	5.40580723595654
8378	set 4	multi-modal variables	Linear	SOM	20	5	4	8	0	0	NA	0	0	4	0.5	exc	0	0	0	2.4781818944964	2.11454407058191	2.87961628071155	0.485711050816915	6.01930961630385
8379	set 4	multi-modal variables	Linear	SOM	20	5	4	8	0	0	NA	0	0	6	0.75	exc	0	0	0	2.89121895890525	2.51736968651778	3.31587576245972	0.657115299652449	6.29721167319982
8380	set 4	multi-modal variables	Linear	SOM	20	5	4	16	0	0	NA	0	0	2	0.125	exc	0.010526315789474	0	0.026315789473684	3.5727710679187	3.14052871078743	4.02719125940641	1.07138184588555	6.95835561911001
8381	set 4	multi-modal variables	Linear	SOM	20	5	4	16	0	0	NA	0	0	4	0.25	exc	0	0	0	3.74496955163481	3.32088697854451	4.19114693523514	1.30526510094174	7.07580881169075
8382	set 4	multi-modal variables	Linear	SOM	20	5	4	16	0	0	NA	0	0	6	0.375	exc	0	0	0	4.04134655396573	3.61268832993458	4.49372742382081	1.50066887554238	7.3429606962284
8383	set 4	multi-modal variables	Linear	SOM	20	5	4	16	0	0	NA	0	0	8	0.5	exc	0	0	0	4.44746331184585	3.9801498165461	4.92125192913639	1.68700196914877	7.67146722943798
8384	set 4	multi-modal variables	Linear	SOM	20	5	4	16	0	0	NA	0	0	12	0.75	exc	0	0	0	5.20699629981	4.71105522010965	5.69660886781818	2.00743615693538	8.49826792090088
8385	set 4	multi-modal variables	Linear	SOM	20	5	4	32	0	0	NA	0	0	2	0.0625	exc	0	0	0	5.34726061356757	4.89741108697745	5.81182114317064	2.61881898168269	9.10957723175935
8386	set 4	multi-modal variables	Linear	SOM	20	5	4	32	0	0	NA	0	0	4	0.125	exc	0	0	0	5.46945146925878	5.02207788278	5.93234615085948	2.62572725439309	8.94464924377208
8387	set 4	multi-modal variables	Linear	SOM	20	5	4	32	0	0	NA	0	0	6	0.1875	exc	0	0	0	5.68217942015021	5.23042302792899	6.14594635376854	2.76592025237618	9.28830602938567
8388	set 4	multi-modal variables	Linear	SOM	20	5	4	32	0	0	NA	0	0	8	0.25	exc	0	0	0	5.97671877639871	5.51362702492438	6.44945751963426	2.95056839211401	9.56818278277481
8389	set 4	multi-modal variables	Linear	SOM	20	5	4	32	0	0	NA	0	0	12	0.375	exc	0	0	0	6.56098709102837	6.07927726886172	7.04206589749475	3.09553427230988	10.014616813086
8390	set 4	multi-modal variables	Linear	SOM	20	5	4	32	0	0	NA	0	0	16	0.5	exc	0	0	0	7.1043549891801	6.61371075572962	7.59325499431027	3.7792431855443	10.2314997267469
8391	set 4	multi-modal variables	Linear	SOM	20	5	4	32	0	0	NA	0	0	24	0.75	exc	0	0	0	8.09202549989012	7.58956816809896	8.58876952162398	4.5001558886925	11.3828590035529
8392	set 4	multi-modal variables	Linear	SOM	20	5	4	64	0	0	NA	0	0	2	0.03125	exc	0	0	0	7.77071795830171	7.31117571150005	8.23810469786572	4.11442723556025	11.2458446490889
8393	set 4	multi-modal variables	Linear	SOM	20	5	4	64	0	0	NA	0	0	4	0.0625	exc	0	0	0	7.8601841088653	7.40335801788195	8.3264655844341	4.73302929425115	11.9420169673439
8394	set 4	multi-modal variables	Linear	SOM	20	5	4	64	0	0	NA	0	0	6	0.09375	exc	0	0	0	8.0150945458385	7.55636643815042	8.48130448008068	5.05454490126822	11.4698258199647
8395	set 4	multi-modal variables	Linear	SOM	20	5	4	64	0	0	NA	0	0	8	0.125	exc	0	0	0	8.22542747735357	7.75982427295927	8.69741897744888	5.35674883774367	11.5258568311611
8396	set 4	multi-modal variables	Linear	SOM	20	5	4	64	0	0	NA	0	0	12	0.1875	exc	0	0	0	8.65748972772519	8.17965070368562	9.1339166907614	5.42668966564642	11.7806850979607
8397	set 4	multi-modal variables	Linear	SOM	20	5	4	64	0	0	NA	0	0	16	0.25	exc	0	0	0	9.07693658538233	8.59496982913415	9.5582229506401	5.8542488259226	12.4626205429979
8398	set 4	multi-modal variables	Linear	SOM	20	5	4	64	0	0	NA	0	0	24	0.375	exc	0	0	0	9.86935367647207	9.38001105824662	10.3574359170818	6.29243614945688	13.2007585237308
8399	set 4	multi-modal variables	Linear	SOM	20	5	4	64	0	0	NA	0	0	32	0.5	exc	0	0	0	10.6031837116806	10.108361301131	11.0964385752993	7.18990378376163	14.2392848964919
8400	set 4	multi-modal variables	Linear	SOM	20	5	4	64	0	0	NA	0	0	48	0.75	exc	0	0	0	11.9463777886386	11.4419932019043	12.4419259134322	7.98965712018993	15.4825942868733
8401	set 4	multi-modal variables	Linear	SOM	20	10	2	8	0	0	NA	0	0	2	0.25	exc	0.118421052631579	0.094736842105263	0.136842105263158	2.22100208454308	1.84124432140591	2.64368784283773	0.263505512415855	5.53523375390384
8402	set 4	multi-modal variables	Linear	SOM	20	10	2	8	0	0	NA	0	0	4	0.5	exc	0	0	0	2.47948577788552	2.11656248382474	2.87861484402031	0.293788035893046	5.7361367510228
8403	set 4	multi-modal variables	Linear	SOM	20	10	2	8	0	0	NA	0	0	6	0.75	exc	0	0	0	2.88914569667187	2.51684285956501	3.31584063775882	0.566091716131923	6.06502412174479
8404	set 4	multi-modal variables	Linear	SOM	20	10	2	16	0	0	NA	0	0	2	0.125	exc	0.015789473684211	0.005263157894737	0.031578947368421	3.5738145153688	3.143890619031	4.02584354509019	1.16392751484662	7.04063863501479
8405	set 4	multi-modal variables	Linear	SOM	20	10	2	16	0	0	NA	0	0	4	0.25	exc	0	0	0	3.74615825417537	3.32314231658391	4.19100570762852	1.2871236012911	7.21299304869073
8406	set 4	multi-modal variables	Linear	SOM	20	10	2	16	0	0	NA	0	0	6	0.375	exc	0	0	0	4.04120662425599	3.61216137402032	4.49180686749833	1.55898628843562	7.46676845301013
8407	set 4	multi-modal variables	Linear	SOM	20	10	2	16	0	0	NA	0	0	8	0.5	exc	0	0	0	4.44929987198636	3.98275776660846	4.92387219797464	1.71003527593742	8.20187135030391
8408	set 4	multi-modal variables	Linear	SOM	20	10	2	16	0	0	NA	0	0	12	0.75	exc	0	0	0	5.20914956038164	4.71417706219361	5.69582866015616	1.74831025595854	8.73008532567459
8409	set 4	multi-modal variables	Linear	SOM	20	10	2	32	0	0	NA	0	0	2	0.0625	exc	0	0	0	5.3481336687895	4.89781150739976	5.81066845141384	2.7394738530775	8.77079796701291
8410	set 4	multi-modal variables	Linear	SOM	20	10	2	32	0	0	NA	0	0	4	0.125	exc	0	0	0	5.47179344589354	5.0256254577	5.93298167591773	2.63506040887541	8.96372905236844
8411	set 4	multi-modal variables	Linear	SOM	20	10	2	32	0	0	NA	0	0	6	0.1875	exc	0	0	0	5.68202432976869	5.22989283536316	6.14762575767308	3.12479646694754	9.40946946937
8412	set 4	multi-modal variables	Linear	SOM	20	10	2	32	0	0	NA	0	0	8	0.25	exc	0	0	0	5.97747688483286	5.51545534111048	6.45092541186114	3.07809420303228	9.62801758290135
8413	set 4	multi-modal variables	Linear	SOM	20	10	2	32	0	0	NA	0	0	12	0.375	exc	0	0	0	6.5618990741451	6.0794594149363	7.0453189289031	3.18924137224674	9.72974963336216
8414	set 4	multi-modal variables	Linear	SOM	20	10	2	32	0	0	NA	0	0	16	0.5	exc	0	0	0	7.10555214003971	6.61269076158263	7.59388319604632	3.74180534880098	10.1945810253841
8415	set 4	multi-modal variables	Linear	SOM	20	10	2	32	0	0	NA	0	0	24	0.75	exc	0	0	0	8.09294629925311	7.58941042651522	8.58842781021599	4.52283661027318	11.191471631485
8416	set 4	multi-modal variables	Linear	SOM	20	10	2	64	0	0	NA	0	0	2	0.03125	exc	0	0	0	7.7698140865601	7.31254629805544	8.23908808224923	3.92435012837616	11.2073251712971
8417	set 4	multi-modal variables	Linear	SOM	20	10	2	64	0	0	NA	0	0	4	0.0625	exc	0	0	0	7.8591605705224	7.40391970546925	8.32733077530347	4.82535530710998	11.7812983589485
8418	set 4	multi-modal variables	Linear	SOM	20	10	2	64	0	0	NA	0	0	6	0.09375	exc	0	0	0	8.01513942404877	7.5559295506031	8.48279069455636	5.20477653924504	11.5820156162961
8419	set 4	multi-modal variables	Linear	SOM	20	10	2	64	0	0	NA	0	0	8	0.125	exc	0	0	0	8.22656376252159	7.76134045361844	8.69878668339829	5.23273987285431	11.3422218364736
8420	set 4	multi-modal variables	Linear	SOM	20	10	2	64	0	0	NA	0	0	12	0.1875	exc	0	0	0	8.65574156808762	8.18154446397054	9.13609464087424	5.53573387407603	12.0273782843745
8421	set 4	multi-modal variables	Linear	SOM	20	10	2	64	0	0	NA	0	0	16	0.25	exc	0	0	0	9.07703467407088	8.59793583879084	9.5589797319786	6.05103375411384	12.5445769866071
8422	set 4	multi-modal variables	Linear	SOM	20	10	2	64	0	0	NA	0	0	24	0.375	exc	0	0	0	9.87114539549274	9.37913121420975	10.3565323078527	6.35884744603144	13.2759438932459
8423	set 4	multi-modal variables	Linear	SOM	20	10	2	64	0	0	NA	0	0	32	0.5	exc	0	0	0	10.6076451780837	10.1091656579904	11.0977458450097	7.03034931820221	14.1543845536642
8424	set 4	multi-modal variables	Linear	SOM	20	10	2	64	0	0	NA	0	0	48	0.75	exc	0	0	0	11.9488148664265	11.4433958746984	12.4435187560314	7.6606323549204	15.4113054752205
8425	set 4	multi-modal variables	Linear	SOM	20	20	1	8	0	0	NA	0	0	2	0.25	exc	0.105263157894737	0.080263157894737	0.131578947368421	2.21936705253242	1.83286228473487	2.6453502095325	0.327655183259593	5.46597097095808
8426	set 4	multi-modal variables	Linear	SOM	20	20	1	8	0	0	NA	0	0	4	0.5	exc	0	0	0	2.47922696285281	2.1148806596184	2.88046899416444	0.394382499252866	5.93292711163341
8427	set 4	multi-modal variables	Linear	SOM	20	20	1	8	0	0	NA	0	0	6	0.75	exc	0	0	0	2.89839516019982	2.52185622536456	3.3241070422924	0.552998728244844	6.67631968184834
8428	set 4	multi-modal variables	Linear	SOM	20	20	1	16	0	0	NA	0	0	2	0.125	exc	0.010526315789474	0	0.026315789473684	3.57101369234778	3.13769403847522	4.0266789012148	1.17564720295331	7.14885575281729
8429	set 4	multi-modal variables	Linear	SOM	20	20	1	16	0	0	NA	0	0	4	0.25	exc	0	0	0	3.74374880978653	3.32191488528313	4.19201047393433	1.19779766460345	7.23991662003115
8430	set 4	multi-modal variables	Linear	SOM	20	20	1	16	0	0	NA	0	0	6	0.375	exc	0	0	0	4.04302605216075	3.614551881912	4.49541566697226	1.47549595895949	7.37499103212424
8431	set 4	multi-modal variables	Linear	SOM	20	20	1	16	0	0	NA	0	0	8	0.5	exc	0	0	0	4.45102688322134	3.98492292686626	4.92262377874156	1.66396261445185	7.91718577828949
8432	set 4	multi-modal variables	Linear	SOM	20	20	1	16	0	0	NA	0	0	12	0.75	exc	0	0	0	5.20995016430123	4.71651929185056	5.69743659446561	1.80102329309647	8.48456166535392
8433	set 4	multi-modal variables	Linear	SOM	20	20	1	32	0	0	NA	0	0	2	0.0625	exc	0	0	0	5.34482366554978	4.89762407195528	5.80892694148238	2.63363645983184	8.96201323818067
8434	set 4	multi-modal variables	Linear	SOM	20	20	1	32	0	0	NA	0	0	4	0.125	exc	0	0	0	5.47045366156545	5.02225500446965	5.9323426477556	2.61350544333152	8.98069123207324
8435	set 4	multi-modal variables	Linear	SOM	20	20	1	32	0	0	NA	0	0	6	0.1875	exc	0	0	0	5.68525747017189	5.23389688790839	6.14998311818204	2.90526203157389	9.34529547921543
8436	set 4	multi-modal variables	Linear	SOM	20	20	1	32	0	0	NA	0	0	8	0.25	exc	0	0	0	5.97676649401891	5.51419352181253	6.45085068640608	2.99282725177011	9.33112068963793
8437	set 4	multi-modal variables	Linear	SOM	20	20	1	32	0	0	NA	0	0	12	0.375	exc	0	0	0	6.56149333801269	6.07808717010308	7.04641482912034	3.38613755860885	9.67528773711278
8438	set 4	multi-modal variables	Linear	SOM	20	20	1	32	0	0	NA	0	0	16	0.5	exc	0	0	0	7.10653500895915	6.61318510491325	7.5945265422624	3.60419892467172	10.4861971270806
8439	set 4	multi-modal variables	Linear	SOM	20	20	1	32	0	0	NA	0	0	24	0.75	exc	0	0	0	8.09259529175457	7.58920330217905	8.59180153880378	4.5493778615374	11.3266177316953
8440	set 4	multi-modal variables	Linear	SOM	20	20	1	64	0	0	NA	0	0	2	0.03125	exc	0	0	0	7.76977039411525	7.30992226461426	8.23378482753095	4.05820490259344	11.1640167508277
8441	set 4	multi-modal variables	Linear	SOM	20	20	1	64	0	0	NA	0	0	4	0.0625	exc	0	0	0	7.85941461253288	7.40255377815008	8.32597438473221	4.67484691071233	11.8894517317987
8442	set 4	multi-modal variables	Linear	SOM	20	20	1	64	0	0	NA	0	0	6	0.09375	exc	0	0	0	8.01601914681462	7.5570319143466	8.48503670971697	5.18170762476042	11.4562858664121
8443	set 4	multi-modal variables	Linear	SOM	20	20	1	64	0	0	NA	0	0	8	0.125	exc	0	0	0	8.22474015830641	7.75970056531657	8.69789860670279	5.32803426207456	11.5138513311077
8444	set 4	multi-modal variables	Linear	SOM	20	20	1	64	0	0	NA	0	0	12	0.1875	exc	0	0	0	8.65707331250098	8.18011636585912	9.135050044644	5.33845627538147	12.0713487838072
8445	set 4	multi-modal variables	Linear	SOM	20	20	1	64	0	0	NA	0	0	16	0.25	exc	0	0	0	9.07638611713844	8.5949436352706	9.55739516881373	5.87313695756104	12.3760354514848
8446	set 4	multi-modal variables	Linear	SOM	20	20	1	64	0	0	NA	0	0	24	0.375	exc	0	0	0	9.8687654515693	9.37701353670727	10.3579030634545	6.63245873269919	13.1998603386134
8447	set 4	multi-modal variables	Linear	SOM	20	20	1	64	0	0	NA	0	0	32	0.5	exc	0	0	0	10.6052328636851	10.1071150755095	11.0957711861738	7.16264299701164	14.1356903060069
8448	set 4	multi-modal variables	Linear	SOM	20	20	1	64	0	0	NA	0	0	48	0.75	exc	0	0	0	11.9466265158056	11.4442932099949	12.4420397430386	8.02187492876123	15.2324846783421
8449	set 4	multi-modal variables	Linear	K-means	8	NA	NA	8	0	0	NA	0	0	2	0.25	exc	0	0	0	2.44796017083585	2.01324358221256	2.91195251401988	0.374498318643816	5.74531244990194
8450	set 4	multi-modal variables	Linear	K-means	8	NA	NA	8	0	0	NA	0	0	4	0.5	exc	0	0	0	2.802590070782	2.40600677768797	3.2547705536568	0.565500768210697	6.47603833274945
8451	set 4	multi-modal variables	Linear	K-means	8	NA	NA	8	0	0	NA	0	0	6	0.75	exc	0	0	0	3.41536232942933	2.91732313952616	3.92034486335043	0.651837317985056	7.02869649980902
8452	set 4	multi-modal variables	Linear	K-means	8	NA	NA	16	0	0	NA	0	0	2	0.125	exc	0	0	0	3.73791655075796	3.2857075461398	4.21063864629853	1.27181284524237	7.34350340545082
8453	set 4	multi-modal variables	Linear	K-means	8	NA	NA	16	0	0	NA	0	0	4	0.25	exc	0	0	0	3.9842497069097	3.54063180195344	4.45132423350833	1.52084610929971	7.6000738482831
8454	set 4	multi-modal variables	Linear	K-means	8	NA	NA	16	0	0	NA	0	0	6	0.375	exc	0	0	0	4.43383359219284	3.95071980725211	4.92259280198913	1.6563288545542	7.89000051885351
8455	set 4	multi-modal variables	Linear	K-means	8	NA	NA	16	0	0	NA	0	0	8	0.5	exc	0	0	0	4.84449847727126	4.34319646921671	5.33789217588943	1.61398180784072	8.3611700901089
8456	set 4	multi-modal variables	Linear	K-means	8	NA	NA	16	0	0	NA	0	0	12	0.75	exc	0	0	0	5.58013310678917	5.06803717333955	6.07883267074386	2.11826117381967	8.96996881545091
8457	set 4	multi-modal variables	Linear	K-means	8	NA	NA	32	0	0	NA	0	0	2	0.0625	exc	0	0	0	5.47099432508763	5.0128336127347	5.94475660989433	2.76118941010117	9.09237891511085
8458	set 4	multi-modal variables	Linear	K-means	8	NA	NA	32	0	0	NA	0	0	4	0.125	exc	0	0	0	5.64428738730509	5.18881724849182	6.11793214186322	2.86119414345271	9.34507751268266
8459	set 4	multi-modal variables	Linear	K-means	8	NA	NA	32	0	0	NA	0	0	6	0.1875	exc	0	0	0	5.96654140348631	5.49073536809065	6.44738338262369	3.08663058943659	9.79500769584841
8460	set 4	multi-modal variables	Linear	K-means	8	NA	NA	32	0	0	NA	0	0	8	0.25	exc	0	0	0	6.27336166402848	5.79322573748862	6.76113067785543	3.06339334958279	9.79717330686198
8461	set 4	multi-modal variables	Linear	K-means	8	NA	NA	32	0	0	NA	0	0	12	0.375	exc	0	0	0	6.86132739654718	6.36468930977129	7.3517036464675	3.63222702678878	10.0248607100777
8462	set 4	multi-modal variables	Linear	K-means	8	NA	NA	32	0	0	NA	0	0	16	0.5	exc	0	0	0	7.39753525639038	6.89538537099711	7.89170790368425	3.32564540647608	10.8200987851304
8463	set 4	multi-modal variables	Linear	K-means	8	NA	NA	32	0	0	NA	0	0	24	0.75	exc	0	0	0	8.3664415474745	7.85475238684774	8.86559366488815	4.58304932673869	11.8628862103441
8464	set 4	multi-modal variables	Linear	K-means	8	NA	NA	64	0	0	NA	0	0	2	0.03125	exc	0	0	0	7.8689286948757	7.40410482908358	8.33943065134951	4.159132188252	11.1743729424562
8465	set 4	multi-modal variables	Linear	K-means	8	NA	NA	64	0	0	NA	0	0	4	0.0625	exc	0	0	0	7.98655319308937	7.52541904317953	8.46226189849759	4.85991781337425	12.0303432283413
8466	set 4	multi-modal variables	Linear	K-means	8	NA	NA	64	0	0	NA	0	0	6	0.09375	exc	0	0	0	8.2195649898953	7.75067939073285	8.69757999533758	5.19336692739322	11.7193000504257
8467	set 4	multi-modal variables	Linear	K-means	8	NA	NA	64	0	0	NA	0	0	8	0.125	exc	0	0	0	8.44366394396929	7.97021048109023	8.92749360418299	5.4599910861139	11.7762958292111
8468	set 4	multi-modal variables	Linear	K-means	8	NA	NA	64	0	0	NA	0	0	12	0.1875	exc	0	0	0	8.8852835256448	8.4021832247819	9.37051237180692	5.38195750432974	12.3751426507556
8469	set 4	multi-modal variables	Linear	K-means	8	NA	NA	64	0	0	NA	0	0	16	0.25	exc	0	0	0	9.30743851035398	8.81957487348519	9.793375776955	5.94319421079218	12.5482641718461
8470	set 4	multi-modal variables	Linear	K-means	8	NA	NA	64	0	0	NA	0	0	24	0.375	exc	0	0	0	10.0952116022112	9.59817589969938	10.5846420658211	6.4363819396929	13.4180563257942
8471	set 4	multi-modal variables	Linear	K-means	8	NA	NA	64	0	0	NA	0	0	32	0.5	exc	0	0	0	10.8220873791575	10.3225833215593	11.3161538630967	7.26088735867023	14.4891138097248
8472	set 4	multi-modal variables	Linear	K-means	8	NA	NA	64	0	0	NA	0	0	48	0.75	exc	0	0	0	12.153126517115	11.6480976535779	12.6487402608346	8.39515012414924	15.6957573855346
8473	set 4	multi-modal variables	Linear	K-means	12	NA	NA	8	0	0	NA	0	0	2	0.25	exc	0.03030303030303	0	0.045454545454546	2.35088180720465	1.94118171559537	2.80318192781004	0.306847653190318	5.72428040524101
8474	set 4	multi-modal variables	Linear	K-means	12	NA	NA	8	0	0	NA	0	0	4	0.5	exc	0	0	0	2.64324237455426	2.27441559859639	3.05050179159587	0.390017643204988	6.01035365190277
8475	set 4	multi-modal variables	Linear	K-means	12	NA	NA	8	0	0	NA	0	0	6	0.75	exc	0	0	0	3.16132474821651	2.71826806721969	3.64057625007099	0.636729121469349	6.53851460075933
8476	set 4	multi-modal variables	Linear	K-means	12	NA	NA	16	0	0	NA	0	0	2	0.125	exc	0	0	0	3.67012818329377	3.22552475136484	4.13416229504752	1.27651487834194	7.36188478914784
8477	set 4	multi-modal variables	Linear	K-means	12	NA	NA	16	0	0	NA	0	0	4	0.25	exc	0	0	0	3.85887839618572	3.43304861802411	4.30691408526911	1.29579024990649	7.37172403121407
8478	set 4	multi-modal variables	Linear	K-means	12	NA	NA	16	0	0	NA	0	0	6	0.375	exc	0	0	0	4.24161278820544	3.78351917462977	4.71444982229627	1.39327092479813	7.70548119810991
8479	set 4	multi-modal variables	Linear	K-means	12	NA	NA	16	0	0	NA	0	0	8	0.5	exc	0	0	0	4.66936196759355	4.18147149606752	5.15821891908703	1.7201639860851	8.22691038502713
8480	set 4	multi-modal variables	Linear	K-means	12	NA	NA	16	0	0	NA	0	0	12	0.75	exc	0	0	0	5.41380631938446	4.90722802752831	5.90988890278541	2.15839912129756	8.88532140333998
8481	set 4	multi-modal variables	Linear	K-means	12	NA	NA	32	0	0	NA	0	0	2	0.0625	exc	0	0	0	5.41940701626709	4.96539421345373	5.89014368799359	2.73669213894478	9.06864774213373
8482	set 4	multi-modal variables	Linear	K-means	12	NA	NA	32	0	0	NA	0	0	4	0.125	exc	0	0	0	5.55411186593266	5.10354514348848	6.01716346444437	2.6837559058832	9.14664813983466
8483	set 4	multi-modal variables	Linear	K-means	12	NA	NA	32	0	0	NA	0	0	6	0.1875	exc	0	0	0	5.82721740034187	5.36568577985997	6.30034434337719	2.95518265045921	9.63815709204944
8484	set 4	multi-modal variables	Linear	K-means	12	NA	NA	32	0	0	NA	0	0	8	0.25	exc	0	0	0	6.14204098075743	5.66548547423261	6.62660117177222	3.08131651077223	9.33629449986189
8485	set 4	multi-modal variables	Linear	K-means	12	NA	NA	32	0	0	NA	0	0	12	0.375	exc	0	0	0	6.72446732980177	6.23467244957459	7.2119574855622	3.45908418775955	10.1504651150628
8486	set 4	multi-modal variables	Linear	K-means	12	NA	NA	32	0	0	NA	0	0	16	0.5	exc	0	0	0	7.27051320854024	6.76834761187076	7.76216431806436	3.88053102087544	10.3651959564048
8487	set 4	multi-modal variables	Linear	K-means	12	NA	NA	32	0	0	NA	0	0	24	0.75	exc	0	0	0	8.25035991496671	7.73953270359108	8.74573651136136	4.64014324024846	11.3939284983185
8488	set 4	multi-modal variables	Linear	K-means	12	NA	NA	64	0	0	NA	0	0	2	0.03125	exc	0	0	0	7.82757823937816	7.36596594092597	8.29755919744007	3.92507469232281	11.1666707608551
8489	set 4	multi-modal variables	Linear	K-means	12	NA	NA	64	0	0	NA	0	0	4	0.0625	exc	0	0	0	7.92239517694706	7.46229220813852	8.39321067861235	4.80080222944919	11.9698406790631
8490	set 4	multi-modal variables	Linear	K-means	12	NA	NA	64	0	0	NA	0	0	6	0.09375	exc	0	0	0	8.11759268026799	7.65474754361026	8.59044727843044	5.24133635779036	11.6638396191584
8491	set 4	multi-modal variables	Linear	K-means	12	NA	NA	64	0	0	NA	0	0	8	0.125	exc	0	0	0	8.34578411711102	7.87454751285711	8.82452723635807	5.45462346708754	11.8052626747647
8492	set 4	multi-modal variables	Linear	K-means	12	NA	NA	64	0	0	NA	0	0	12	0.1875	exc	0	0	0	8.78127573861699	8.29986275502619	9.26338771560615	5.58236068440571	11.9473885784869
8493	set 4	multi-modal variables	Linear	K-means	12	NA	NA	64	0	0	NA	0	0	16	0.25	exc	0	0	0	9.20497157800743	8.71683804611285	9.69220352526648	5.76167381524649	12.6849049661303
8494	set 4	multi-modal variables	Linear	K-means	12	NA	NA	64	0	0	NA	0	0	24	0.375	exc	0	0	0	9.99527911410759	9.50076869380937	10.487847242912	6.18382304368262	13.2874352954628
8495	set 4	multi-modal variables	Linear	K-means	12	NA	NA	64	0	0	NA	0	0	32	0.5	exc	0	0	0	10.7288275448926	10.2313209505388	11.222977268244	7.23023285518989	14.0751725576449
8496	set 4	multi-modal variables	Linear	K-means	12	NA	NA	64	0	0	NA	0	0	48	0.75	exc	0	0	0	12.0626549081364	11.5577938622753	12.5607732427588	8.13759994059681	15.5120187394057
8497	set 4	multi-modal variables	Linear	K-means	20	NA	NA	8	0	0	NA	0	0	2	0.25	exc	0.105263157894737	0.089473684210526	0.125	2.2197356710294	1.83961662396596	2.64391191662614	0.325551785322458	5.6731494215243
8498	set 4	multi-modal variables	Linear	K-means	20	NA	NA	8	0	0	NA	0	0	4	0.5	exc	0	0	0	2.47839017069489	2.11658341647504	2.87816233657984	0.420390890206009	5.87428351719455
8499	set 4	multi-modal variables	Linear	K-means	20	NA	NA	8	0	0	NA	0	0	6	0.75	exc	0	0	0	2.88735020461402	2.51410929402735	3.31252998825359	0.467351880012403	6.38993261032227
8500	set 4	multi-modal variables	Linear	K-means	20	NA	NA	16	0	0	NA	0	0	2	0.125	exc	0.013157894736842	0	0.026315789473684	3.57015939894298	3.13979288931617	4.02475977508711	1.16566108023053	6.97117628814202
8501	set 4	multi-modal variables	Linear	K-means	20	NA	NA	16	0	0	NA	0	0	4	0.25	exc	0	0	0	3.74561672644778	3.32232589050178	4.18906090424893	1.15767182065169	7.09283444226274
8502	set 4	multi-modal variables	Linear	K-means	20	NA	NA	16	0	0	NA	0	0	6	0.375	exc	0	0	0	4.03693144732884	3.60888416863758	4.49066510500894	1.41297113050058	7.37077838082413
8503	set 4	multi-modal variables	Linear	K-means	20	NA	NA	16	0	0	NA	0	0	8	0.5	exc	0	0	0	4.44753529862975	3.98071934732857	4.91973827802444	1.80692413732571	7.75539666868909
8504	set 4	multi-modal variables	Linear	K-means	20	NA	NA	16	0	0	NA	0	0	12	0.75	exc	0	0	0	5.2047966473507	4.70801567127338	5.69069051003632	1.9065490521078	8.50880858177292
8505	set 4	multi-modal variables	Linear	K-means	20	NA	NA	32	0	0	NA	0	0	2	0.0625	exc	0	0	0	5.343439194596	4.8973885835734	5.80626022807363	2.71995478361352	8.94852251429333
8506	set 4	multi-modal variables	Linear	K-means	20	NA	NA	32	0	0	NA	0	0	4	0.125	exc	0	0	0	5.46719169260246	5.02225463065583	5.93001334014745	2.5851949044509	8.96182900310867
8507	set 4	multi-modal variables	Linear	K-means	20	NA	NA	32	0	0	NA	0	0	6	0.1875	exc	0	0	0	5.67680149834447	5.22577972217541	6.14323017725871	3.01066801596976	9.31059418490374
8508	set 4	multi-modal variables	Linear	K-means	20	NA	NA	32	0	0	NA	0	0	8	0.25	exc	0	0	0	5.97299036530713	5.50828215109277	6.44787019600576	2.88570713753209	9.64699305627234
8509	set 4	multi-modal variables	Linear	K-means	20	NA	NA	32	0	0	NA	0	0	12	0.375	exc	0	0	0	6.55486646018691	6.07271949078996	7.03715857260527	3.28371201216346	9.86420346614935
8510	set 4	multi-modal variables	Linear	K-means	20	NA	NA	32	0	0	NA	0	0	16	0.5	exc	0	0	0	7.09949251015865	6.6076131809787	7.58920532052807	3.78149006736429	10.2776793451724
8511	set 4	multi-modal variables	Linear	K-means	20	NA	NA	32	0	0	NA	0	0	24	0.75	exc	0	0	0	8.08812356514618	7.58168033134681	8.58020764332623	4.38625779601404	11.2069519378258
8512	set 4	multi-modal variables	Linear	K-means	20	NA	NA	64	0	0	NA	0	0	2	0.03125	exc	0	0	0	7.76556497922176	7.30980143845511	8.2320488752958	4.16544871786943	11.1446241815253
8513	set 4	multi-modal variables	Linear	K-means	20	NA	NA	64	0	0	NA	0	0	4	0.0625	exc	0	0	0	7.85633836536249	7.40072924315787	8.32282043330141	4.77184452072286	11.9094949826607
8514	set 4	multi-modal variables	Linear	K-means	20	NA	NA	64	0	0	NA	0	0	6	0.09375	exc	0	0	0	8.01049891313146	7.55020650754498	8.47746739173466	5.02781308826414	11.4003544503285
8515	set 4	multi-modal variables	Linear	K-means	20	NA	NA	64	0	0	NA	0	0	8	0.125	exc	0	0	0	8.22071008875915	7.75651334393558	8.6932910157777	5.1315773761896	11.4454213442271
8516	set 4	multi-modal variables	Linear	K-means	20	NA	NA	64	0	0	NA	0	0	12	0.1875	exc	0	0	0	8.65068053204068	8.17437536359037	9.12798928518287	5.54936898389949	12.0150945324532
8517	set 4	multi-modal variables	Linear	K-means	20	NA	NA	64	0	0	NA	0	0	16	0.25	exc	0	0	0	9.07203681149537	8.58909723811962	9.55108344710814	5.88171538940436	12.569180428493
8518	set 4	multi-modal variables	Linear	K-means	20	NA	NA	64	0	0	NA	0	0	24	0.375	exc	0	0	0	9.8631652428415	9.37337840223175	10.3478265581138	6.53345517001019	13.1473167391748
8519	set 4	multi-modal variables	Linear	K-means	20	NA	NA	64	0	0	NA	0	0	32	0.5	exc	0	0	0	10.5986594781729	10.102754737679	11.0889301185818	7.09435674964358	13.9625868164555
8520	set 4	multi-modal variables	Linear	K-means	20	NA	NA	64	0	0	NA	0	0	48	0.75	exc	0	0	0	11.9379637325279	11.4362801019568	12.4349961675846	8.04751498664437	15.3665803690348
8521	set 4	multi-modal variables	Exponential	SOM	8	1	8	8	0	0	NA	0	0	2	0.25	exc	0	0	0	2.44684514785933	2.01441711561823	2.91579617680605	0.346657967332303	5.73509123171492
8522	set 4	multi-modal variables	Exponential	SOM	8	1	8	8	0	0	NA	0	0	4	0.5	exc	0	0	0	2.80182661023527	2.40504930411843	3.25841727019032	0.487958529126274	6.39652582859876
8523	set 4	multi-modal variables	Exponential	SOM	8	1	8	8	0	0	NA	0	0	6	0.75	exc	0	0	0	3.41291478169002	2.91543675073305	3.91924297691961	0.667769573128734	6.9044923633512
8524	set 4	multi-modal variables	Exponential	SOM	8	1	8	16	0	0	NA	0	0	2	0.125	exc	0	0	0	3.73532970112616	3.28147801764884	4.20970544940331	1.22886344628956	7.35986277878304
8525	set 4	multi-modal variables	Exponential	SOM	8	1	8	16	0	0	NA	0	0	4	0.25	exc	0	0	0	3.98456898044365	3.54349465008523	4.45322397631898	1.48619953097098	7.30245844056683
8526	set 4	multi-modal variables	Exponential	SOM	8	1	8	16	0	0	NA	0	0	6	0.375	exc	0	0	0	4.43424989467433	3.94932202268162	4.92250423950443	1.60185595468077	7.98716246490754
8527	set 4	multi-modal variables	Exponential	SOM	8	1	8	16	0	0	NA	0	0	8	0.5	exc	0	0	0	4.8421976682142	4.34400090849849	5.33873974326734	1.66537705029765	8.22073964190649
8528	set 4	multi-modal variables	Exponential	SOM	8	1	8	16	0	0	NA	0	0	12	0.75	exc	0	0	0	5.58238507765494	5.0673732508055	6.08113142373315	1.8102003853566	8.97595233015874
8529	set 4	multi-modal variables	Exponential	SOM	8	1	8	32	0	0	NA	0	0	2	0.0625	exc	0	0	0	5.47093797498342	5.01063305417563	5.94431526725154	2.79430496940217	9.14133041765382
8530	set 4	multi-modal variables	Exponential	SOM	8	1	8	32	0	0	NA	0	0	4	0.125	exc	0	0	0	5.64481761791838	5.1899738718625	6.11744666646942	2.8019464618761	9.32710775299362
8531	set 4	multi-modal variables	Exponential	SOM	8	1	8	32	0	0	NA	0	0	6	0.1875	exc	0	0	0	5.96799191810164	5.48993856207148	6.45021369391498	2.98497187020764	9.49758559900883
8532	set 4	multi-modal variables	Exponential	SOM	8	1	8	32	0	0	NA	0	0	8	0.25	exc	0	0	0	6.27594024482426	5.7913193855214	6.76045761387029	3.25630338870509	9.81198045419263
8533	set 4	multi-modal variables	Exponential	SOM	8	1	8	32	0	0	NA	0	0	12	0.375	exc	0	0	0	6.86112605997816	6.36463547277521	7.35006124323432	3.64968888104875	10.2359672513163
8534	set 4	multi-modal variables	Exponential	SOM	8	1	8	32	0	0	NA	0	0	16	0.5	exc	0	0	0	7.39654023461883	6.89749822409263	7.89030283970406	3.8545326093942	10.6760650393243
8535	set 4	multi-modal variables	Exponential	SOM	8	1	8	32	0	0	NA	0	0	24	0.75	exc	0	0	0	8.36831765880755	7.85840497845796	8.86624604702724	4.81153411719282	11.6322939678929
8536	set 4	multi-modal variables	Exponential	SOM	8	1	8	64	0	0	NA	0	0	2	0.03125	exc	0	0	0	7.86685206677521	7.40318402692905	8.33912282427074	3.99388876743973	11.2389684871363
8537	set 4	multi-modal variables	Exponential	SOM	8	1	8	64	0	0	NA	0	0	4	0.0625	exc	0	0	0	7.99006763904091	7.5276122819357	8.46553332307338	4.84025882644884	11.9349759429166
8538	set 4	multi-modal variables	Exponential	SOM	8	1	8	64	0	0	NA	0	0	6	0.09375	exc	0	0	0	8.22051530900406	7.74905752677777	8.69780217187133	5.38302471072113	11.7653850091144
8539	set 4	multi-modal variables	Exponential	SOM	8	1	8	64	0	0	NA	0	0	8	0.125	exc	0	0	0	8.44526225596936	7.96851653645983	8.92557633566659	5.23492803054685	11.6687223834588
8540	set 4	multi-modal variables	Exponential	SOM	8	1	8	64	0	0	NA	0	0	12	0.1875	exc	0	0	0	8.88708266435636	8.40153753919292	9.37198204388876	5.55617176308488	12.3205696139297
8541	set 4	multi-modal variables	Exponential	SOM	8	1	8	64	0	0	NA	0	0	16	0.25	exc	0	0	0	9.30780009609191	8.82179193897838	9.79523812697039	6.10119968858921	12.5348987496816
8542	set 4	multi-modal variables	Exponential	SOM	8	1	8	64	0	0	NA	0	0	24	0.375	exc	0	0	0	10.0956083066421	9.60223093501543	10.5864466618243	6.4745001481717	13.2912607690667
8543	set 4	multi-modal variables	Exponential	SOM	8	1	8	64	0	0	NA	0	0	32	0.5	exc	0	0	0	10.824490098981	10.3242490899844	11.316902995273	7.14346604341712	14.1717270874253
8544	set 4	multi-modal variables	Exponential	SOM	8	1	8	64	0	0	NA	0	0	48	0.75	exc	0	0	0	12.1516950405163	11.6449998970419	12.6488512953199	8.43799056141626	15.4752623273297
8545	set 4	multi-modal variables	Exponential	SOM	8	2	4	8	0	0	NA	0	0	2	0.25	exc	0	0	0	2.44867750764706	2.01452437489391	2.91316253919871	0.366851906578433	5.74448363650725
8546	set 4	multi-modal variables	Exponential	SOM	8	2	4	8	0	0	NA	0	0	4	0.5	exc	0	0	0	2.79883595390028	2.40356958492868	3.25380614430625	0.51569645355466	6.14102923409077
8547	set 4	multi-modal variables	Exponential	SOM	8	2	4	8	0	0	NA	0	0	6	0.75	exc	0	0	0	3.41650263859085	2.91520028268696	3.92092458013793	0.653174636743882	7.00402215768294
8548	set 4	multi-modal variables	Exponential	SOM	8	2	4	16	0	0	NA	0	0	2	0.125	exc	0	0	0	3.74052459672623	3.28713044118254	4.21021626650242	1.18291146072551	7.3703594269366
8549	set 4	multi-modal variables	Exponential	SOM	8	2	4	16	0	0	NA	0	0	4	0.25	exc	0	0	0	3.98223126504965	3.53807936907485	4.45443344725702	1.402501762695	7.45261170815948
8550	set 4	multi-modal variables	Exponential	SOM	8	2	4	16	0	0	NA	0	0	6	0.375	exc	0	0	0	4.43235439498371	3.95196484755427	4.92202317232351	1.40894673305851	7.88778543510753
8551	set 4	multi-modal variables	Exponential	SOM	8	2	4	16	0	0	NA	0	0	8	0.5	exc	0	0	0	4.84280460774776	4.34020401045068	5.33983601949507	1.78809828614595	8.14240355966734
8552	set 4	multi-modal variables	Exponential	SOM	8	2	4	16	0	0	NA	0	0	12	0.75	exc	0	0	0	5.58299333456122	5.07062510172826	6.08290690659196	2.11555900692147	8.72886298499231
8553	set 4	multi-modal variables	Exponential	SOM	8	2	4	32	0	0	NA	0	0	2	0.0625	exc	0	0	0	5.47463482564376	5.02071676011171	5.94453771115626	2.84056563166113	9.25079799171566
8554	set 4	multi-modal variables	Exponential	SOM	8	2	4	32	0	0	NA	0	0	4	0.125	exc	0	0	0	5.64318637581267	5.18595995519746	6.11679100402096	2.92797832480405	9.13466638572326
8555	set 4	multi-modal variables	Exponential	SOM	8	2	4	32	0	0	NA	0	0	6	0.1875	exc	0	0	0	5.96767258590766	5.49211985846821	6.45217025305946	2.86444238272157	9.22162560147791
8556	set 4	multi-modal variables	Exponential	SOM	8	2	4	32	0	0	NA	0	0	8	0.25	exc	0	0	0	6.27658344320457	5.79242430257171	6.76412327532043	3.08706669677763	9.97151426690778
8557	set 4	multi-modal variables	Exponential	SOM	8	2	4	32	0	0	NA	0	0	12	0.375	exc	0	0	0	6.86155671324127	6.3665417557829	7.35011899540804	3.50837320549662	10.0909463227984
8558	set 4	multi-modal variables	Exponential	SOM	8	2	4	32	0	0	NA	0	0	16	0.5	exc	0	0	0	7.3982379829961	6.8986123934301	7.89400700738683	3.56681973896822	10.5056875419572
8559	set 4	multi-modal variables	Exponential	SOM	8	2	4	32	0	0	NA	0	0	24	0.75	exc	0	0	0	8.36907119533483	7.85871436345449	8.86636812470861	4.80613910840481	11.574787604203
8560	set 4	multi-modal variables	Exponential	SOM	8	2	4	64	0	0	NA	0	0	2	0.03125	exc	0	0	0	7.86955653524477	7.41032599058549	8.33972640267948	4.09687652715881	11.195611069348
8561	set 4	multi-modal variables	Exponential	SOM	8	2	4	64	0	0	NA	0	0	4	0.0625	exc	0	0	0	7.98790299207827	7.52541930338047	8.46351448326084	4.83284791131935	11.9982149245038
8562	set 4	multi-modal variables	Exponential	SOM	8	2	4	64	0	0	NA	0	0	6	0.09375	exc	0	0	0	8.22149535056168	7.75002779432674	8.69967186841065	5.17733793634601	11.6272959157658
8563	set 4	multi-modal variables	Exponential	SOM	8	2	4	64	0	0	NA	0	0	8	0.125	exc	0	0	0	8.44624084884505	7.9700717300563	8.92653371549996	5.27517852098223	11.6123747182568
8564	set 4	multi-modal variables	Exponential	SOM	8	2	4	64	0	0	NA	0	0	12	0.1875	exc	0	0	0	8.88822647256331	8.40378096899719	9.37233444790452	5.44249164725352	12.3739029813997
8565	set 4	multi-modal variables	Exponential	SOM	8	2	4	64	0	0	NA	0	0	16	0.25	exc	0	0	0	9.30940660103546	8.82000966691479	9.79744629177643	5.98485968239516	12.6043280060465
8566	set 4	multi-modal variables	Exponential	SOM	8	2	4	64	0	0	NA	0	0	24	0.375	exc	0	0	0	10.0966888241707	9.60105957235429	10.5850140588265	6.45623132840351	13.3219051694739
8567	set 4	multi-modal variables	Exponential	SOM	8	2	4	64	0	0	NA	0	0	32	0.5	exc	0	0	0	10.8259323067233	10.3256672693898	11.319667479216	7.24274860017092	14.1560025505067
8568	set 4	multi-modal variables	Exponential	SOM	8	2	4	64	0	0	NA	0	0	48	0.75	exc	0	0	0	12.1528038169855	11.647284225472	12.6508184983392	8.19190787534782	15.7716798664561
8569	set 4	multi-modal variables	Exponential	SOM	8	4	2	8	0	0	NA	0	0	2	0.25	exc	0	0	0	2.44829079580606	2.01465556037764	2.91285542413222	0.381002688954609	5.75018386329071
8570	set 4	multi-modal variables	Exponential	SOM	8	4	2	8	0	0	NA	0	0	4	0.5	exc	0	0	0	2.79852840201099	2.40474466735596	3.25464425518916	0.478864999401605	6.47357449397036
8571	set 4	multi-modal variables	Exponential	SOM	8	4	2	8	0	0	NA	0	0	6	0.75	exc	0	0	0	3.41456082731569	2.91545512204549	3.92134510807904	0.669476110378717	6.81483404876427
8572	set 4	multi-modal variables	Exponential	SOM	8	4	2	16	0	0	NA	0	0	2	0.125	exc	0	0	0	3.73920515663726	3.2888038682273	4.2105996602638	1.24564366706243	7.3928480077475
8573	set 4	multi-modal variables	Exponential	SOM	8	4	2	16	0	0	NA	0	0	4	0.25	exc	0	0	0	3.98040900515483	3.53787742541518	4.45341065186894	1.43949415057872	7.43839204990807
8574	set 4	multi-modal variables	Exponential	SOM	8	4	2	16	0	0	NA	0	0	6	0.375	exc	0	0	0	4.43242564403882	3.95014479112948	4.92464169424115	1.44131225895877	7.88379468309751
8575	set 4	multi-modal variables	Exponential	SOM	8	4	2	16	0	0	NA	0	0	8	0.5	exc	0	0	0	4.84469043092078	4.34433130808216	5.33900810609457	1.47333427124873	8.42977156842568
8576	set 4	multi-modal variables	Exponential	SOM	8	4	2	16	0	0	NA	0	0	12	0.75	exc	0	0	0	5.58056470702671	5.07252122388643	6.08107704733365	2.04102700018838	8.91330136118607
8577	set 4	multi-modal variables	Exponential	SOM	8	4	2	32	0	0	NA	0	0	2	0.0625	exc	0	0	0	5.47485935242607	5.02070908806365	5.94516110974451	2.90509972159301	9.04670006252748
8578	set 4	multi-modal variables	Exponential	SOM	8	4	2	32	0	0	NA	0	0	4	0.125	exc	0	0	0	5.64332964134348	5.18699932406324	6.11727146696767	2.75608854963135	9.32391926591993
8579	set 4	multi-modal variables	Exponential	SOM	8	4	2	32	0	0	NA	0	0	6	0.1875	exc	0	0	0	5.96584923459402	5.49006879592986	6.45090544211381	2.95217028085009	9.40011933884532
8580	set 4	multi-modal variables	Exponential	SOM	8	4	2	32	0	0	NA	0	0	8	0.25	exc	0	0	0	6.27588577800691	5.78993859418666	6.76256155446229	3.14499034716955	9.75481812123157
8581	set 4	multi-modal variables	Exponential	SOM	8	4	2	32	0	0	NA	0	0	12	0.375	exc	0	0	0	6.86094331831455	6.36490397461758	7.35217860917313	3.4514719487426	10.1277588156852
8582	set 4	multi-modal variables	Exponential	SOM	8	4	2	32	0	0	NA	0	0	16	0.5	exc	0	0	0	7.39974703668789	6.89749958326665	7.89223546397325	3.63169296642533	10.836416656594
8583	set 4	multi-modal variables	Exponential	SOM	8	4	2	32	0	0	NA	0	0	24	0.75	exc	0	0	0	8.36875851756296	7.85848094496748	8.86691384045719	4.39887102715376	11.7429404827882
8584	set 4	multi-modal variables	Exponential	SOM	8	4	2	64	0	0	NA	0	0	2	0.03125	exc	0	0	0	7.8695047700199	7.40785568761724	8.339164253198	3.93326805399482	11.1173997192795
8585	set 4	multi-modal variables	Exponential	SOM	8	4	2	64	0	0	NA	0	0	4	0.0625	exc	0	0	0	7.98936802910119	7.52620582613912	8.46472281660312	4.8611111564821	12.0228989715698
8586	set 4	multi-modal variables	Exponential	SOM	8	4	2	64	0	0	NA	0	0	6	0.09375	exc	0	0	0	8.22165577013215	7.7499259400233	8.69984417410537	5.30276716455794	11.7103870204618
8587	set 4	multi-modal variables	Exponential	SOM	8	4	2	64	0	0	NA	0	0	8	0.125	exc	0	0	0	8.44598442905204	7.97145058274009	8.92550930488043	5.19595574146296	11.6502006654402
8588	set 4	multi-modal variables	Exponential	SOM	8	4	2	64	0	0	NA	0	0	12	0.1875	exc	0	0	0	8.8880927258561	8.40331477653493	9.37330271204132	5.38640723221888	12.3530105218344
8589	set 4	multi-modal variables	Exponential	SOM	8	4	2	64	0	0	NA	0	0	16	0.25	exc	0	0	0	9.30773418375129	8.82019842333801	9.79733054910924	5.86480423427814	12.841133803876
8590	set 4	multi-modal variables	Exponential	SOM	8	4	2	64	0	0	NA	0	0	24	0.375	exc	0	0	0	10.0965104865467	9.60295649063453	10.5887039729174	6.73573702339487	13.3904984892899
8591	set 4	multi-modal variables	Exponential	SOM	8	4	2	64	0	0	NA	0	0	32	0.5	exc	0	0	0	10.825510212248	10.3245844474569	11.3191788342842	7.48967315924839	14.588224468676
8592	set 4	multi-modal variables	Exponential	SOM	8	4	2	64	0	0	NA	0	0	48	0.75	exc	0	0	0	12.1526726535911	11.6462640165786	12.6512311704202	8.2565641185581	15.583520882118
8593	set 4	multi-modal variables	Exponential	SOM	8	8	1	8	0	0	NA	0	0	2	0.25	exc	0	0	0	2.44660328391101	2.01409465204716	2.91470277800155	0.379455092403127	5.77739756304425
8594	set 4	multi-modal variables	Exponential	SOM	8	8	1	8	0	0	NA	0	0	4	0.5	exc	0	0	0	2.80108519154751	2.40616143019657	3.25577199190879	0.48792521886499	6.04849675550944
8595	set 4	multi-modal variables	Exponential	SOM	8	8	1	8	0	0	NA	0	0	6	0.75	exc	0	0	0	3.41381564840738	2.91965691494322	3.92087272502834	0.641066733173056	6.46808747896088
8596	set 4	multi-modal variables	Exponential	SOM	8	8	1	16	0	0	NA	0	0	2	0.125	exc	0	0	0	3.73595599671834	3.28299398084895	4.21060130286144	1.16719769530827	7.33885567133742
8597	set 4	multi-modal variables	Exponential	SOM	8	8	1	16	0	0	NA	0	0	4	0.25	exc	0	0	0	3.98309475339516	3.54103311807506	4.452644931632	1.49688432431263	7.32019103095347
8598	set 4	multi-modal variables	Exponential	SOM	8	8	1	16	0	0	NA	0	0	6	0.375	exc	0	0	0	4.43332370682464	3.94953148387311	4.92228038866036	1.50215548598751	8.11202913419783
8599	set 4	multi-modal variables	Exponential	SOM	8	8	1	16	0	0	NA	0	0	8	0.5	exc	0	0	0	4.84085135010395	4.34152535970168	5.34023381407495	1.69833953463722	8.55182004811824
8600	set 4	multi-modal variables	Exponential	SOM	8	8	1	16	0	0	NA	0	0	12	0.75	exc	0	0	0	5.58229421631647	5.06776470499744	6.08020108679626	1.94274211850329	8.8384642673798
8601	set 4	multi-modal variables	Exponential	SOM	8	8	1	32	0	0	NA	0	0	2	0.0625	exc	0	0	0	5.46998373804224	5.01002927923183	5.94516740030538	2.82516370984504	9.27672939118153
8602	set 4	multi-modal variables	Exponential	SOM	8	8	1	32	0	0	NA	0	0	4	0.125	exc	0	0	0	5.64575633102068	5.18865882623194	6.11787548741033	2.77439683485408	9.37306036914943
8603	set 4	multi-modal variables	Exponential	SOM	8	8	1	32	0	0	NA	0	0	6	0.1875	exc	0	0	0	5.96651579165355	5.49040922710488	6.4512597757497	2.99299845835768	9.49400841574112
8604	set 4	multi-modal variables	Exponential	SOM	8	8	1	32	0	0	NA	0	0	8	0.25	exc	0	0	0	6.2738197682059	5.7892836621373	6.76225797145136	3.18213455811786	9.80205085225264
8605	set 4	multi-modal variables	Exponential	SOM	8	8	1	32	0	0	NA	0	0	12	0.375	exc	0	0	0	6.86248203842071	6.36634880487283	7.35168933946347	3.59511503755881	10.1667216337933
8606	set 4	multi-modal variables	Exponential	SOM	8	8	1	32	0	0	NA	0	0	16	0.5	exc	0	0	0	7.40098893255415	6.89702564233523	7.89369096000966	3.95527799587629	10.6546576601847
8607	set 4	multi-modal variables	Exponential	SOM	8	8	1	32	0	0	NA	0	0	24	0.75	exc	0	0	0	8.36626265521485	7.85836094156057	8.86663011690992	4.6024848509714	11.4812586199559
8608	set 4	multi-modal variables	Exponential	SOM	8	8	1	64	0	0	NA	0	0	2	0.03125	exc	0	0	0	7.86842684182282	7.402328041301	8.33985947168452	3.98305175320307	11.234109163062
8609	set 4	multi-modal variables	Exponential	SOM	8	8	1	64	0	0	NA	0	0	4	0.0625	exc	0	0	0	7.98957777587421	7.5279691997549	8.46519781943737	4.77682489777792	12.0017879524423
8610	set 4	multi-modal variables	Exponential	SOM	8	8	1	64	0	0	NA	0	0	6	0.09375	exc	0	0	0	8.21896284577333	7.7495947805531	8.69808177922863	5.18369899874741	11.6984515447135
8611	set 4	multi-modal variables	Exponential	SOM	8	8	1	64	0	0	NA	0	0	8	0.125	exc	0	0	0	8.44489417967275	7.97065715729138	8.92547608324701	5.33850595267016	11.6200240527683
8612	set 4	multi-modal variables	Exponential	SOM	8	8	1	64	0	0	NA	0	0	12	0.1875	exc	0	0	0	8.88884734630864	8.40256037277592	9.37161289182369	5.6043376977053	12.2367550664916
8613	set 4	multi-modal variables	Exponential	SOM	8	8	1	64	0	0	NA	0	0	16	0.25	exc	0	0	0	9.3090208525137	8.82024846044389	9.79474332365738	5.70267847671301	12.7638383526136
8614	set 4	multi-modal variables	Exponential	SOM	8	8	1	64	0	0	NA	0	0	24	0.375	exc	0	0	0	10.0957454257974	9.60037939329968	10.5857261328694	6.63273582281871	13.4306384045452
8615	set 4	multi-modal variables	Exponential	SOM	8	8	1	64	0	0	NA	0	0	32	0.5	exc	0	0	0	10.8244392324445	10.32348616595	11.3162955029721	7.2437301353735	14.1997726863762
8616	set 4	multi-modal variables	Exponential	SOM	8	8	1	64	0	0	NA	0	0	48	0.75	exc	0	0	0	12.1507794502149	11.6449991100749	12.6485407737626	8.52042585463046	15.7687753689708
8617	set 4	multi-modal variables	Exponential	SOM	12	1	12	8	0	0	NA	0	0	2	0.25	exc	0.015151515151515	0	0.045454545454546	2.35156257661337	1.93889373642189	2.80488802772524	0.34123743917429	5.61288318066265
8618	set 4	multi-modal variables	Exponential	SOM	12	1	12	8	0	0	NA	0	0	4	0.5	exc	0	0	0	2.64473187772182	2.27412688387871	3.0503057730896	0.434785271201572	5.99915786435434
8619	set 4	multi-modal variables	Exponential	SOM	12	1	12	8	0	0	NA	0	0	6	0.75	exc	0	0	0	3.16105972133543	2.71919501358513	3.64140703540285	0.608767819338626	6.69154921057823
8620	set 4	multi-modal variables	Exponential	SOM	12	1	12	16	0	0	NA	0	0	2	0.125	exc	0	0	0	3.66930966059262	3.22348988997003	4.13742214085158	1.13004225274479	7.11241701445016
8621	set 4	multi-modal variables	Exponential	SOM	12	1	12	16	0	0	NA	0	0	4	0.25	exc	0	0	0	3.85991074583318	3.43204287777123	4.30859798717831	1.30611860330839	7.19641451150649
8622	set 4	multi-modal variables	Exponential	SOM	12	1	12	16	0	0	NA	0	0	6	0.375	exc	0	0	0	4.24220891257597	3.78510773714151	4.71540686270515	1.50894299095829	7.75567381110321
8623	set 4	multi-modal variables	Exponential	SOM	12	1	12	16	0	0	NA	0	0	8	0.5	exc	0	0	0	4.67200716926974	4.18287149298879	5.1594067963894	1.74190754783118	8.26186517837676
8624	set 4	multi-modal variables	Exponential	SOM	12	1	12	16	0	0	NA	0	0	12	0.75	exc	0	0	0	5.41353095730003	4.90721301426166	5.91166687823881	2.0113742393431	9.10324392780214
8625	set 4	multi-modal variables	Exponential	SOM	12	1	12	32	0	0	NA	0	0	2	0.0625	exc	0	0	0	5.42064372858767	4.96599416778255	5.89074290547074	2.83080658442353	9.09053512674411
8626	set 4	multi-modal variables	Exponential	SOM	12	1	12	32	0	0	NA	0	0	4	0.125	exc	0	0	0	5.55399742786166	5.10449364523501	6.01653091790253	2.96194845637168	9.19030100544808
8627	set 4	multi-modal variables	Exponential	SOM	12	1	12	32	0	0	NA	0	0	6	0.1875	exc	0	0	0	5.82682696111181	5.36400533577845	6.30137771583996	2.94561822559865	9.42773755781648
8628	set 4	multi-modal variables	Exponential	SOM	12	1	12	32	0	0	NA	0	0	8	0.25	exc	0	0	0	6.14534093408436	5.66794296482522	6.62738435804414	3.17794776346956	9.80587094713744
8629	set 4	multi-modal variables	Exponential	SOM	12	1	12	32	0	0	NA	0	0	12	0.375	exc	0	0	0	6.72737995622282	6.23429930529517	7.21631230153953	3.32768645708793	10.02337699415
8630	set 4	multi-modal variables	Exponential	SOM	12	1	12	32	0	0	NA	0	0	16	0.5	exc	0	0	0	7.27089245483883	6.77239046421981	7.76468669094529	3.71647250380027	10.484626101167
8631	set 4	multi-modal variables	Exponential	SOM	12	1	12	32	0	0	NA	0	0	24	0.75	exc	0	0	0	8.25135090875778	7.74126588076262	8.74858285113443	4.58840045437802	11.4843326898278
8632	set 4	multi-modal variables	Exponential	SOM	12	1	12	64	0	0	NA	0	0	2	0.03125	exc	0	0	0	7.82877395913768	7.36743076961601	8.29782973475781	4.06511228426284	11.0959432682258
8633	set 4	multi-modal variables	Exponential	SOM	12	1	12	64	0	0	NA	0	0	4	0.0625	exc	0	0	0	7.92370540485403	7.46526073768294	8.39324161359664	4.80734973289116	11.9637169771502
8634	set 4	multi-modal variables	Exponential	SOM	12	1	12	64	0	0	NA	0	0	6	0.09375	exc	0	0	0	8.11876439777469	7.65560504567465	8.59266656211837	5.21769927760652	11.6479862471374
8635	set 4	multi-modal variables	Exponential	SOM	12	1	12	64	0	0	NA	0	0	8	0.125	exc	0	0	0	8.3490171337832	7.87766346803632	8.82604166035022	5.27364635768093	11.6478271675894
8636	set 4	multi-modal variables	Exponential	SOM	12	1	12	64	0	0	NA	0	0	12	0.1875	exc	0	0	0	8.78369466889613	8.30352044043251	9.26647985535065	5.69469598602338	12.1007913251976
8637	set 4	multi-modal variables	Exponential	SOM	12	1	12	64	0	0	NA	0	0	16	0.25	exc	0	0	0	9.20759879891382	8.72123502956136	9.69115346173738	5.95269133364265	12.654331338232
8638	set 4	multi-modal variables	Exponential	SOM	12	1	12	64	0	0	NA	0	0	24	0.375	exc	0	0	0	9.99759952877934	9.50491034805126	10.4880841337273	6.6168011106848	13.3923617236564
8639	set 4	multi-modal variables	Exponential	SOM	12	1	12	64	0	0	NA	0	0	32	0.5	exc	0	0	0	10.7326005797416	10.2334421097714	11.2243252573696	6.68009467055379	14.0275161368372
8640	set 4	multi-modal variables	Exponential	SOM	12	1	12	64	0	0	NA	0	0	48	0.75	exc	0	0	0	12.0648766726781	11.5582367592877	12.5632925428488	8.06845168149375	15.4304510664171
8641	set 4	multi-modal variables	Exponential	SOM	12	2	6	8	0	0	NA	0	0	2	0.25	exc	0.015151515151515	0	0.045454545454546	2.35532612700795	1.94637809717806	2.80525879840916	0.343087055948322	5.62575084246586
8642	set 4	multi-modal variables	Exponential	SOM	12	2	6	8	0	0	NA	0	0	4	0.5	exc	0	0	0	2.64654642282423	2.27522402395878	3.05227070759907	0.393770193230409	5.95847345634719
8643	set 4	multi-modal variables	Exponential	SOM	12	2	6	8	0	0	NA	0	0	6	0.75	exc	0	0	0	3.16108735380607	2.719001387894	3.63935077977874	0.673531255026765	6.25473999366122
8644	set 4	multi-modal variables	Exponential	SOM	12	2	6	16	0	0	NA	0	0	2	0.125	exc	0	0	0	3.67049680432359	3.23071508808354	4.1356229631062	1.10143384822068	7.14309311939296
8645	set 4	multi-modal variables	Exponential	SOM	12	2	6	16	0	0	NA	0	0	4	0.25	exc	0	0	0	3.8607976387712	3.43401258457039	4.30991998581128	1.31895883661525	7.23402722668349
8646	set 4	multi-modal variables	Exponential	SOM	12	2	6	16	0	0	NA	0	0	6	0.375	exc	0	0	0	4.24209850300099	3.78665659135614	4.71643695812275	1.69187709236009	7.78787997836639
8647	set 4	multi-modal variables	Exponential	SOM	12	2	6	16	0	0	NA	0	0	8	0.5	exc	0	0	0	4.66994121665514	4.1813700703059	5.16057562314956	1.52901128607209	8.41327496073836
8648	set 4	multi-modal variables	Exponential	SOM	12	2	6	16	0	0	NA	0	0	12	0.75	exc	0	0	0	5.41485766508135	4.90981933481279	5.91261342383879	1.63791593600427	8.57515844582411
8649	set 4	multi-modal variables	Exponential	SOM	12	2	6	32	0	0	NA	0	0	2	0.0625	exc	0	0	0	5.42146104466339	4.96863060420394	5.89029761916706	2.86366434993318	8.93365466860971
8650	set 4	multi-modal variables	Exponential	SOM	12	2	6	32	0	0	NA	0	0	4	0.125	exc	0	0	0	5.55268179383484	5.10356708749461	6.01845579049309	2.74703179423588	9.12433759410534
8651	set 4	multi-modal variables	Exponential	SOM	12	2	6	32	0	0	NA	0	0	6	0.1875	exc	0	0	0	5.82689889386699	5.3634483287119	6.305258621629	3.11297719253598	9.30826263841255
8652	set 4	multi-modal variables	Exponential	SOM	12	2	6	32	0	0	NA	0	0	8	0.25	exc	0	0	0	6.14483890643418	5.66917799333366	6.62654120840076	3.13968558932261	9.6738931055142
8653	set 4	multi-modal variables	Exponential	SOM	12	2	6	32	0	0	NA	0	0	12	0.375	exc	0	0	0	6.72757216830357	6.23611247078721	7.21503633700292	3.53381300306215	10.0762904481644
8654	set 4	multi-modal variables	Exponential	SOM	12	2	6	32	0	0	NA	0	0	16	0.5	exc	0	0	0	7.27295727594953	6.77184026249754	7.76470891684663	3.8274405538278	10.504834288159
8655	set 4	multi-modal variables	Exponential	SOM	12	2	6	32	0	0	NA	0	0	24	0.75	exc	0	0	0	8.2532683232338	7.74525596786682	8.74910922885133	4.11531308466513	11.7347300323919
8656	set 4	multi-modal variables	Exponential	SOM	12	2	6	64	0	0	NA	0	0	2	0.03125	exc	0	0	0	7.82784391444098	7.36740948539009	8.29794189298761	4.07680838085239	11.1406196632359
8657	set 4	multi-modal variables	Exponential	SOM	12	2	6	64	0	0	NA	0	0	4	0.0625	exc	0	0	0	7.92418325860657	7.466167457322	8.39379331651913	4.7194942434028	11.954003518921
8658	set 4	multi-modal variables	Exponential	SOM	12	2	6	64	0	0	NA	0	0	6	0.09375	exc	0	0	0	8.11879460492758	7.65515587359516	8.59188843635038	5.11781109761076	11.6621972205839
8659	set 4	multi-modal variables	Exponential	SOM	12	2	6	64	0	0	NA	0	0	8	0.125	exc	0	0	0	8.34900443876471	7.87791203235492	8.82721405254108	4.8994650377487	11.5481491833006
8660	set 4	multi-modal variables	Exponential	SOM	12	2	6	64	0	0	NA	0	0	12	0.1875	exc	0	0	0	8.78480687435606	8.30409108474637	9.26898345519867	5.43414879902229	12.433026869983
8661	set 4	multi-modal variables	Exponential	SOM	12	2	6	64	0	0	NA	0	0	16	0.25	exc	0	0	0	9.20903303437564	8.72156496387699	9.69284500480149	5.72754397689489	12.5467396768708
8662	set 4	multi-modal variables	Exponential	SOM	12	2	6	64	0	0	NA	0	0	24	0.375	exc	0	0	0	10.0007539505384	9.5060076049244	10.489493440329	6.42557007863493	13.3181857058537
8663	set 4	multi-modal variables	Exponential	SOM	12	2	6	64	0	0	NA	0	0	32	0.5	exc	0	0	0	10.7335560055221	10.2351476702938	11.2259250763918	7.24952240492333	14.0785965203771
8664	set 4	multi-modal variables	Exponential	SOM	12	2	6	64	0	0	NA	0	0	48	0.75	exc	0	0	0	12.0672917762952	11.5612586931381	12.5642228718208	8.19181449262324	15.4554449479903
8665	set 4	multi-modal variables	Exponential	SOM	12	3	4	8	0	0	NA	0	0	2	0.25	exc	0.03030303030303	0	0.045454545454546	2.34967840406865	1.93433228753147	2.80639696421871	0.326145049532169	5.75354352943031
8666	set 4	multi-modal variables	Exponential	SOM	12	3	4	8	0	0	NA	0	0	4	0.5	exc	0	0	0	2.64481332877749	2.27438552899776	3.0503995183582	0.428551668071587	5.97257202229407
8667	set 4	multi-modal variables	Exponential	SOM	12	3	4	8	0	0	NA	0	0	6	0.75	exc	0	0	0	3.16016722408152	2.71641061323855	3.6406950875918	0.666818254885898	6.60838055144275
8668	set 4	multi-modal variables	Exponential	SOM	12	3	4	16	0	0	NA	0	0	2	0.125	exc	0	0	0	3.66689601437323	3.2178669058514	4.1379692975198	1.29207352419043	7.20360492477943
8669	set 4	multi-modal variables	Exponential	SOM	12	3	4	16	0	0	NA	0	0	4	0.25	exc	0	0	0	3.86104216498897	3.43131512965301	4.30894911718161	1.36669068008161	7.23030915234205
8670	set 4	multi-modal variables	Exponential	SOM	12	3	4	16	0	0	NA	0	0	6	0.375	exc	0	0	0	4.24127308538293	3.78470181576605	4.71640955176393	1.48458197900223	7.41230739268139
8671	set 4	multi-modal variables	Exponential	SOM	12	3	4	16	0	0	NA	0	0	8	0.5	exc	0	0	0	4.67204683013378	4.18439760650436	5.16020466590049	1.78322114679443	8.5344773338008
8672	set 4	multi-modal variables	Exponential	SOM	12	3	4	16	0	0	NA	0	0	12	0.75	exc	0	0	0	5.41619037493559	4.9089610651629	5.91199522236779	1.62646457585115	8.74657411141224
8673	set 4	multi-modal variables	Exponential	SOM	12	3	4	32	0	0	NA	0	0	2	0.0625	exc	0	0	0	5.42011064614119	4.96171551725801	5.89291759153621	2.44765626660393	9.10448911977504
8674	set 4	multi-modal variables	Exponential	SOM	12	3	4	32	0	0	NA	0	0	4	0.125	exc	0	0	0	5.5538279853635	5.10391052665636	6.01772924908867	2.93654257671924	8.97253064116508
8675	set 4	multi-modal variables	Exponential	SOM	12	3	4	32	0	0	NA	0	0	6	0.1875	exc	0	0	0	5.8274416824276	5.36475326673879	6.30126277777622	2.99445243535558	9.359256780997
8676	set 4	multi-modal variables	Exponential	SOM	12	3	4	32	0	0	NA	0	0	8	0.25	exc	0	0	0	6.14491502198092	5.66707967625945	6.62732822478238	3.19685963019571	10.0503397713492
8677	set 4	multi-modal variables	Exponential	SOM	12	3	4	32	0	0	NA	0	0	12	0.375	exc	0	0	0	6.72708215566018	6.2345141694358	7.21647456615085	3.49822610678898	9.99433381720003
8678	set 4	multi-modal variables	Exponential	SOM	12	3	4	32	0	0	NA	0	0	16	0.5	exc	0	0	0	7.27039489836609	6.77370062781166	7.76235940571734	3.87100095376623	10.4050223094026
8679	set 4	multi-modal variables	Exponential	SOM	12	3	4	32	0	0	NA	0	0	24	0.75	exc	0	0	0	8.24985751620758	7.74462242439655	8.7489950475771	4.08471597742818	11.5615822067663
8680	set 4	multi-modal variables	Exponential	SOM	12	3	4	64	0	0	NA	0	0	2	0.03125	exc	0	0	0	7.82744691435207	7.36429836734118	8.29810067551839	4.00948447558343	11.1999557623936
8681	set 4	multi-modal variables	Exponential	SOM	12	3	4	64	0	0	NA	0	0	4	0.0625	exc	0	0	0	7.92248824596342	7.46292455886629	8.39283867848087	4.84864238656041	12.0157596351289
8682	set 4	multi-modal variables	Exponential	SOM	12	3	4	64	0	0	NA	0	0	6	0.09375	exc	0	0	0	8.11938003063528	7.65577112754121	8.5924304243777	5.22493968287993	11.6424857431553
8683	set 4	multi-modal variables	Exponential	SOM	12	3	4	64	0	0	NA	0	0	8	0.125	exc	0	0	0	8.3486273729715	7.87681635257061	8.82514379689994	5.28622272531405	11.5986188626414
8684	set 4	multi-modal variables	Exponential	SOM	12	3	4	64	0	0	NA	0	0	12	0.1875	exc	0	0	0	8.78232406469996	8.30198227242236	9.26589535403282	5.66092356915961	12.0718016211182
8685	set 4	multi-modal variables	Exponential	SOM	12	3	4	64	0	0	NA	0	0	16	0.25	exc	0	0	0	9.20721789984223	8.71997417199321	9.69547289967355	6.00456670637531	12.5988176253155
8686	set 4	multi-modal variables	Exponential	SOM	12	3	4	64	0	0	NA	0	0	24	0.375	exc	0	0	0	10.0000995468248	9.50583462403701	10.4883957606626	6.58299423835225	13.3896741097424
8687	set 4	multi-modal variables	Exponential	SOM	12	3	4	64	0	0	NA	0	0	32	0.5	exc	0	0	0	10.7340104857195	10.2332327795828	11.2240654168545	6.8832164546685	14.3015454911695
8688	set 4	multi-modal variables	Exponential	SOM	12	3	4	64	0	0	NA	0	0	48	0.75	exc	0	0	0	12.0655576983078	11.5595513815963	12.562046140456	8.14781906053154	15.412877096171
8689	set 4	multi-modal variables	Exponential	SOM	12	4	3	8	0	0	NA	0	0	2	0.25	exc	0.022727272727273	0	0.045454545454546	2.35019685487115	1.93221493000003	2.80700767824808	0.357075104779164	5.74540682953178
8690	set 4	multi-modal variables	Exponential	SOM	12	4	3	8	0	0	NA	0	0	4	0.5	exc	0	0	0	2.64633067228813	2.27519333770157	3.05088469856278	0.401669073780914	6.02607889186418
8691	set 4	multi-modal variables	Exponential	SOM	12	4	3	8	0	0	NA	0	0	6	0.75	exc	0	0	0	3.159927670949	2.71872140369043	3.63894796540724	0.739941370459424	6.7501555449418
8692	set 4	multi-modal variables	Exponential	SOM	12	4	3	16	0	0	NA	0	0	2	0.125	exc	0	0	0	3.66654935677915	3.21857006560163	4.1373511431072	1.28407656906232	7.28546778030223
8693	set 4	multi-modal variables	Exponential	SOM	12	4	3	16	0	0	NA	0	0	4	0.25	exc	0	0	0	3.8603353828209	3.43271220501511	4.30788908069507	1.27423161212097	7.19644628849387
8694	set 4	multi-modal variables	Exponential	SOM	12	4	3	16	0	0	NA	0	0	6	0.375	exc	0	0	0	4.24182352244901	3.78446435348882	4.71675707082597	1.50880129629433	7.48464160320938
8695	set 4	multi-modal variables	Exponential	SOM	12	4	3	16	0	0	NA	0	0	8	0.5	exc	0	0	0	4.67110222447335	4.18075360757862	5.16010398818972	1.7274945154026	8.34483658776472
8696	set 4	multi-modal variables	Exponential	SOM	12	4	3	16	0	0	NA	0	0	12	0.75	exc	0	0	0	5.41266044250461	4.91020812544542	5.91343136260732	1.90744733684264	8.71879541071453
8697	set 4	multi-modal variables	Exponential	SOM	12	4	3	32	0	0	NA	0	0	2	0.0625	exc	0	0	0	5.41930465141741	4.96119668564726	5.89072694051021	2.73994892868131	9.08861130386954
8698	set 4	multi-modal variables	Exponential	SOM	12	4	3	32	0	0	NA	0	0	4	0.125	exc	0	0	0	5.5538947546936	5.10389422323127	6.01736048953491	2.84064618659274	8.90670062043838
8699	set 4	multi-modal variables	Exponential	SOM	12	4	3	32	0	0	NA	0	0	6	0.1875	exc	0	0	0	5.82781481206778	5.36400934683373	6.30162961599817	2.79682744928269	9.46245039186017
8700	set 4	multi-modal variables	Exponential	SOM	12	4	3	32	0	0	NA	0	0	8	0.25	exc	0	0	0	6.14494525053533	5.66646620945814	6.62751928692767	3.18682205661273	9.66169069355011
8701	set 4	multi-modal variables	Exponential	SOM	12	4	3	32	0	0	NA	0	0	12	0.375	exc	0	0	0	6.7287735948401	6.23401148698001	7.21784772893956	3.5197549330023	9.986627923934
8702	set 4	multi-modal variables	Exponential	SOM	12	4	3	32	0	0	NA	0	0	16	0.5	exc	0	0	0	7.27154835142406	6.77295234140997	7.76494031750753	3.75636926444304	10.679993436558
8703	set 4	multi-modal variables	Exponential	SOM	12	4	3	32	0	0	NA	0	0	24	0.75	exc	0	0	0	8.25065458637078	7.74524998578944	8.74927405938897	4.60598101309368	11.7131237696587
8704	set 4	multi-modal variables	Exponential	SOM	12	4	3	64	0	0	NA	0	0	2	0.03125	exc	0	0	0	7.82825881642944	7.36443902196119	8.29896037008544	3.93148390703173	11.1737735917892
8705	set 4	multi-modal variables	Exponential	SOM	12	4	3	64	0	0	NA	0	0	4	0.0625	exc	0	0	0	7.92319019866726	7.46356282424991	8.39331864805938	4.75427475301763	11.9818923993602
8706	set 4	multi-modal variables	Exponential	SOM	12	4	3	64	0	0	NA	0	0	6	0.09375	exc	0	0	0	8.11808414366912	7.65439993017208	8.59049163257543	5.24583747519031	11.5640396565775
8707	set 4	multi-modal variables	Exponential	SOM	12	4	3	64	0	0	NA	0	0	8	0.125	exc	0	0	0	8.34971291710406	7.87595043196598	8.82411775062603	5.14537995459348	11.710642042402
8708	set 4	multi-modal variables	Exponential	SOM	12	4	3	64	0	0	NA	0	0	12	0.1875	exc	0	0	0	8.7856371403445	8.30304624840462	9.26679265323646	5.51137575328499	12.0588874090283
8709	set 4	multi-modal variables	Exponential	SOM	12	4	3	64	0	0	NA	0	0	16	0.25	exc	0	0	0	9.20888734515727	8.72142345105617	9.69248458675238	6.13711481657676	12.5253999697738
8710	set 4	multi-modal variables	Exponential	SOM	12	4	3	64	0	0	NA	0	0	24	0.375	exc	0	0	0	10.0004307533029	9.50545788019354	10.4879451809393	6.48664923281922	13.3670920677773
8711	set 4	multi-modal variables	Exponential	SOM	12	4	3	64	0	0	NA	0	0	32	0.5	exc	0	0	0	10.7355264027257	10.2321939533232	11.2245094138516	7.21628765928327	14.0944675473752
8712	set 4	multi-modal variables	Exponential	SOM	12	4	3	64	0	0	NA	0	0	48	0.75	exc	0	0	0	12.064964553465	11.561139946789	12.5619405664981	8.14633079906165	15.527388227336
8713	set 4	multi-modal variables	Exponential	SOM	12	6	2	8	0	0	NA	0	0	2	0.25	exc	0.03030303030303	0	0.045454545454546	2.35650802827156	1.94485419469672	2.80316088775021	0.338007483388926	5.71513557786204
8714	set 4	multi-modal variables	Exponential	SOM	12	6	2	8	0	0	NA	0	0	4	0.5	exc	0	0	0	2.64574974895262	2.27478261664105	3.05104756522948	0.391638653724613	6.0166030456117
8715	set 4	multi-modal variables	Exponential	SOM	12	6	2	8	0	0	NA	0	0	6	0.75	exc	0	0	0	3.15916219761991	2.71614008333657	3.63940295323737	0.631777537851684	7.16242027053182
8716	set 4	multi-modal variables	Exponential	SOM	12	6	2	16	0	0	NA	0	0	2	0.125	exc	0	0	0	3.67106423918128	3.22927041701783	4.13555022092746	1.26282627771883	7.10634799379701
8717	set 4	multi-modal variables	Exponential	SOM	12	6	2	16	0	0	NA	0	0	4	0.25	exc	0	0	0	3.86316308992078	3.43306355238709	4.31021623258713	1.42978375279663	7.34625532501203
8718	set 4	multi-modal variables	Exponential	SOM	12	6	2	16	0	0	NA	0	0	6	0.375	exc	0	0	0	4.24263108004916	3.78512518630188	4.71600393311884	1.46886151801246	7.73808327349384
8719	set 4	multi-modal variables	Exponential	SOM	12	6	2	16	0	0	NA	0	0	8	0.5	exc	0	0	0	4.6735899648201	4.18289653684337	5.16106290796452	1.79993787660794	8.17989866883165
8720	set 4	multi-modal variables	Exponential	SOM	12	6	2	16	0	0	NA	0	0	12	0.75	exc	0	0	0	5.41468666233334	4.90862323106317	5.91118456977225	1.95692735485927	9.17807740617406
8721	set 4	multi-modal variables	Exponential	SOM	12	6	2	32	0	0	NA	0	0	2	0.0625	exc	0	0	0	5.42078371413585	4.96866019103362	5.89092066133738	2.84509455541242	9.00751087842612
8722	set 4	multi-modal variables	Exponential	SOM	12	6	2	32	0	0	NA	0	0	4	0.125	exc	0	0	0	5.55412645303669	5.10443406165946	6.01883511290912	2.56233964365998	9.1992786452876
8723	set 4	multi-modal variables	Exponential	SOM	12	6	2	32	0	0	NA	0	0	6	0.1875	exc	0	0	0	5.82746671756551	5.36448875351017	6.30194183114792	3.04813821122972	9.22993057168467
8724	set 4	multi-modal variables	Exponential	SOM	12	6	2	32	0	0	NA	0	0	8	0.25	exc	0	0	0	6.14524669416586	5.66776542568171	6.62918453465401	3.06878560636737	9.60047283360879
8725	set 4	multi-modal variables	Exponential	SOM	12	6	2	32	0	0	NA	0	0	12	0.375	exc	0	0	0	6.72833913800739	6.23556027525163	7.21573147932116	3.03269659948492	9.95964619438218
8726	set 4	multi-modal variables	Exponential	SOM	12	6	2	32	0	0	NA	0	0	16	0.5	exc	0	0	0	7.27132909837817	6.77200925374773	7.76458713225121	3.77784264548142	10.3030397010815
8727	set 4	multi-modal variables	Exponential	SOM	12	6	2	32	0	0	NA	0	0	24	0.75	exc	0	0	0	8.2522232600256	7.7421918522287	8.75071876137509	4.51976438106055	11.5845599942647
8728	set 4	multi-modal variables	Exponential	SOM	12	6	2	64	0	0	NA	0	0	2	0.03125	exc	0	0	0	7.82836504373931	7.36745100946715	8.29890810637764	4.06273675678209	11.1584892228861
8729	set 4	multi-modal variables	Exponential	SOM	12	6	2	64	0	0	NA	0	0	4	0.0625	exc	0	0	0	7.92481880847675	7.46519069634511	8.39447522130506	4.91513160020565	11.9441872048818
8730	set 4	multi-modal variables	Exponential	SOM	12	6	2	64	0	0	NA	0	0	6	0.09375	exc	0	0	0	8.11927297287342	7.65505885216544	8.59362702432714	5.11667875048674	11.4876238049864
8731	set 4	multi-modal variables	Exponential	SOM	12	6	2	64	0	0	NA	0	0	8	0.125	exc	0	0	0	8.34993390932638	7.87706161302477	8.82485980739798	5.25145954745909	11.6072263954198
8732	set 4	multi-modal variables	Exponential	SOM	12	6	2	64	0	0	NA	0	0	12	0.1875	exc	0	0	0	8.78435266118687	8.30422345685971	9.26784596041507	5.07640709961141	12.1286643015412
8733	set 4	multi-modal variables	Exponential	SOM	12	6	2	64	0	0	NA	0	0	16	0.25	exc	0	0	0	9.20866668214905	8.72264059080782	9.69291017130203	5.95927960353699	12.6213688161362
8734	set 4	multi-modal variables	Exponential	SOM	12	6	2	64	0	0	NA	0	0	24	0.375	exc	0	0	0	10.0000751917179	9.50720042397573	10.4905255959899	6.49267429498366	13.3866366094878
8735	set 4	multi-modal variables	Exponential	SOM	12	6	2	64	0	0	NA	0	0	32	0.5	exc	0	0	0	10.7348226888528	10.2342566012465	11.2268606431976	7.07885737772019	14.2436827243996
8736	set 4	multi-modal variables	Exponential	SOM	12	6	2	64	0	0	NA	0	0	48	0.75	exc	0	0	0	12.0657156386405	11.5609813624623	12.5623685203023	8.32912599942922	15.7109852714457
8737	set 4	multi-modal variables	Exponential	SOM	12	12	1	8	0	0	NA	0	0	2	0.25	exc	0.007575757575758	0	0.041666666666667	2.35189618849125	1.93914657095651	2.80516666295371	0.356698340037345	5.57883888918273
8738	set 4	multi-modal variables	Exponential	SOM	12	12	1	8	0	0	NA	0	0	4	0.5	exc	0	0	0	2.64444682505366	2.27406063988215	3.05016843007983	0.346821164916328	6.0603317891527
8739	set 4	multi-modal variables	Exponential	SOM	12	12	1	8	0	0	NA	0	0	6	0.75	exc	0	0	0	3.16135151183477	2.71680072152621	3.64136523403539	0.464923235740821	6.7767663777368
8740	set 4	multi-modal variables	Exponential	SOM	12	12	1	16	0	0	NA	0	0	2	0.125	exc	0	0	0	3.67071221532971	3.22332134467147	4.13639136808293	1.22824942369165	7.05213969467493
8741	set 4	multi-modal variables	Exponential	SOM	12	12	1	16	0	0	NA	0	0	4	0.25	exc	0	0	0	3.85927253025794	3.43158614874339	4.30771891399714	1.41872758748182	7.21843058788504
8742	set 4	multi-modal variables	Exponential	SOM	12	12	1	16	0	0	NA	0	0	6	0.375	exc	0	0	0	4.24311159279705	3.78718339143659	4.71405679037812	1.59210001576967	7.57545479196511
8743	set 4	multi-modal variables	Exponential	SOM	12	12	1	16	0	0	NA	0	0	8	0.5	exc	0	0	0	4.6711375873081	4.18357455839026	5.16027268318854	1.67912052328927	8.10017366924973
8744	set 4	multi-modal variables	Exponential	SOM	12	12	1	16	0	0	NA	0	0	12	0.75	exc	0	0	0	5.41415610569949	4.90690585792646	5.91243900521471	1.83166076902339	8.7224055793439
8745	set 4	multi-modal variables	Exponential	SOM	12	12	1	32	0	0	NA	0	0	2	0.0625	exc	0	0	0	5.42022063051663	4.96485416275326	5.89007329048433	2.82569091282298	9.0165719610732
8746	set 4	multi-modal variables	Exponential	SOM	12	12	1	32	0	0	NA	0	0	4	0.125	exc	0	0	0	5.55352294424813	5.10515336552379	6.0165386544924	2.76256597062013	9.06301972796672
8747	set 4	multi-modal variables	Exponential	SOM	12	12	1	32	0	0	NA	0	0	6	0.1875	exc	0	0	0	5.82785038535288	5.36365846423548	6.303402789685	3.02475920754629	9.51459275296528
8748	set 4	multi-modal variables	Exponential	SOM	12	12	1	32	0	0	NA	0	0	8	0.25	exc	0	0	0	6.14481730054619	5.6660736249339	6.62749577162209	3.14904288382101	9.55610846473057
8749	set 4	multi-modal variables	Exponential	SOM	12	12	1	32	0	0	NA	0	0	12	0.375	exc	0	0	0	6.72849454946231	6.23495603544779	7.21505033886648	3.21961255665045	10.0400281250365
8750	set 4	multi-modal variables	Exponential	SOM	12	12	1	32	0	0	NA	0	0	16	0.5	exc	0	0	0	7.27237886552104	6.77127767461151	7.76393923073127	3.68969936219456	10.7582076229895
8751	set 4	multi-modal variables	Exponential	SOM	12	12	1	32	0	0	NA	0	0	24	0.75	exc	0	0	0	8.25195948039096	7.74353602647065	8.75028950579114	4.55759251483526	11.5231806317551
8752	set 4	multi-modal variables	Exponential	SOM	12	12	1	64	0	0	NA	0	0	2	0.03125	exc	0	0	0	7.82839119280293	7.36713517687823	8.29630554196181	4.04518432338187	11.2760660943205
8753	set 4	multi-modal variables	Exponential	SOM	12	12	1	64	0	0	NA	0	0	4	0.0625	exc	0	0	0	7.92370914259793	7.46433352240917	8.39299919039621	4.70148867084921	12.0057038192502
8754	set 4	multi-modal variables	Exponential	SOM	12	12	1	64	0	0	NA	0	0	6	0.09375	exc	0	0	0	8.12063929324136	7.65508741450227	8.5928565280662	5.25079194898042	11.4647008800347
8755	set 4	multi-modal variables	Exponential	SOM	12	12	1	64	0	0	NA	0	0	8	0.125	exc	0	0	0	8.3491489967413	7.87804578397125	8.82578877742288	5.34381109234408	11.7051418146804
8756	set 4	multi-modal variables	Exponential	SOM	12	12	1	64	0	0	NA	0	0	12	0.1875	exc	0	0	0	8.78355147687387	8.30066901529643	9.26764905993844	5.62194981393313	12.1189420111101
8757	set 4	multi-modal variables	Exponential	SOM	12	12	1	64	0	0	NA	0	0	16	0.25	exc	0	0	0	9.20876773589627	8.72289551372478	9.69366227637179	5.88769125098939	12.7008150421107
8758	set 4	multi-modal variables	Exponential	SOM	12	12	1	64	0	0	NA	0	0	24	0.375	exc	0	0	0	9.99958058497696	9.50582818906154	10.488356338468	6.50532507936232	13.3281538275511
8759	set 4	multi-modal variables	Exponential	SOM	12	12	1	64	0	0	NA	0	0	32	0.5	exc	0	0	0	10.7315466652268	10.2324250645883	11.2237753553933	7.04092716315612	14.1186905899815
8760	set 4	multi-modal variables	Exponential	SOM	12	12	1	64	0	0	NA	0	0	48	0.75	exc	0	0	0	12.0645521955253	11.5584320056611	12.5623460974492	8.32651986158025	15.6396134709559
8761	set 4	multi-modal variables	Exponential	SOM	20	1	20	8	0	0	NA	0	0	2	0.25	exc	0.092105263157895	0.068421052631579	0.121052631578947	2.21877813060884	1.83400692747471	2.64605721898752	0.392712019670445	5.56670811055094
8762	set 4	multi-modal variables	Exponential	SOM	20	1	20	8	0	0	NA	0	0	4	0.5	exc	0	0	0	2.48079016392011	2.11654626439582	2.87897521546528	0.341611313434829	6.02893181801781
8763	set 4	multi-modal variables	Exponential	SOM	20	1	20	8	0	0	NA	0	0	6	0.75	exc	0	0	0	2.89325684992205	2.51889887107995	3.31647092770655	0.608182356194841	6.34425194889988
8764	set 4	multi-modal variables	Exponential	SOM	20	1	20	16	0	0	NA	0	0	2	0.125	exc	0.018421052631579	0.005263157894737	0.031578947368421	3.56941701634751	3.13695301094952	4.02592042086084	1.04597824285239	7.05014274571758
8765	set 4	multi-modal variables	Exponential	SOM	20	1	20	16	0	0	NA	0	0	4	0.25	exc	0	0	0	3.74434551197213	3.32152794231371	4.19118619190859	1.35842851023217	7.20260203141393
8766	set 4	multi-modal variables	Exponential	SOM	20	1	20	16	0	0	NA	0	0	6	0.375	exc	0	0	0	4.04250653158114	3.61413904960114	4.49485481256163	1.49389206949368	7.3871331992116
8767	set 4	multi-modal variables	Exponential	SOM	20	1	20	16	0	0	NA	0	0	8	0.5	exc	0	0	0	4.44919096848997	3.98522402743918	4.92242319973026	1.62314076197473	7.80779935127729
8768	set 4	multi-modal variables	Exponential	SOM	20	1	20	16	0	0	NA	0	0	12	0.75	exc	0	0	0	5.20980752022137	4.71546028142951	5.69775522393314	1.88570320222109	8.592816018915
8769	set 4	multi-modal variables	Exponential	SOM	20	1	20	32	0	0	NA	0	0	2	0.0625	exc	0	0	0	5.34427123195494	4.89706986186311	5.80913684879145	2.6779581636982	9.01032195846317
8770	set 4	multi-modal variables	Exponential	SOM	20	1	20	32	0	0	NA	0	0	4	0.125	exc	0	0	0	5.46985653794366	5.02371661120717	5.93254350802841	2.57002615537116	8.94065127516531
8771	set 4	multi-modal variables	Exponential	SOM	20	1	20	32	0	0	NA	0	0	6	0.1875	exc	0	0	0	5.68168253802929	5.23438325936216	6.14933241291584	2.94760378942844	9.34836569647486
8772	set 4	multi-modal variables	Exponential	SOM	20	1	20	32	0	0	NA	0	0	8	0.25	exc	0	0	0	5.97743948060053	5.51492492880297	6.44971777874768	3.26189580021495	9.43240453681797
8773	set 4	multi-modal variables	Exponential	SOM	20	1	20	32	0	0	NA	0	0	12	0.375	exc	0	0	0	6.56184674186646	6.07808766118022	7.04384645985935	3.33405583545041	9.82304349006844
8774	set 4	multi-modal variables	Exponential	SOM	20	1	20	32	0	0	NA	0	0	16	0.5	exc	0	0	0	7.1079813673072	6.61229946032162	7.594151464892	3.76526443911447	10.3021693851738
8775	set 4	multi-modal variables	Exponential	SOM	20	1	20	32	0	0	NA	0	0	24	0.75	exc	0	0	0	8.09394083021034	7.59101050289514	8.58651133806421	4.50593852617244	11.3939637497504
8776	set 4	multi-modal variables	Exponential	SOM	20	1	20	64	0	0	NA	0	0	2	0.03125	exc	0	0	0	7.76828537442499	7.30987931377476	8.23682567988589	3.95519291586716	11.1988144796371
8777	set 4	multi-modal variables	Exponential	SOM	20	1	20	64	0	0	NA	0	0	4	0.0625	exc	0	0	0	7.85879116462624	7.4026979881063	8.32675499894381	4.86173171189809	11.9441841286269
8778	set 4	multi-modal variables	Exponential	SOM	20	1	20	64	0	0	NA	0	0	6	0.09375	exc	0	0	0	8.01736687945061	7.55576615794914	8.48373233184213	5.25383185621543	11.4535429822348
8779	set 4	multi-modal variables	Exponential	SOM	20	1	20	64	0	0	NA	0	0	8	0.125	exc	0	0	0	8.22642188555487	7.76221570874653	8.69935227455516	5.00087718594479	11.477074512817
8780	set 4	multi-modal variables	Exponential	SOM	20	1	20	64	0	0	NA	0	0	12	0.1875	exc	0	0	0	8.65727112713476	8.1833747554899	9.13601093096881	5.64971473231395	11.9473147237762
8781	set 4	multi-modal variables	Exponential	SOM	20	1	20	64	0	0	NA	0	0	16	0.25	exc	0	0	0	9.07654576254336	8.59699919790526	9.55864015454518	5.68338021864412	12.4842268848646
8782	set 4	multi-modal variables	Exponential	SOM	20	1	20	64	0	0	NA	0	0	24	0.375	exc	0	0	0	9.87049432335433	9.37683031536919	10.3556091711009	6.55276705050406	13.1133656387084
8783	set 4	multi-modal variables	Exponential	SOM	20	1	20	64	0	0	NA	0	0	32	0.5	exc	0	0	0	10.6064140167293	10.1080114983729	11.0960614765257	7.25586367232282	13.9852802384419
8784	set 4	multi-modal variables	Exponential	SOM	20	1	20	64	0	0	NA	0	0	48	0.75	exc	0	0	0	11.945912590519	11.4425378073243	12.4424465097601	8.30913421182965	15.6086489736835
8785	set 4	multi-modal variables	Exponential	SOM	20	2	10	8	0	0	NA	0	0	2	0.25	exc	0.105263157894737	0.089473684210526	0.126315789473684	2.22297118210906	1.84334155974372	2.64314397514215	0.245654407057412	5.55118728407436
8786	set 4	multi-modal variables	Exponential	SOM	20	2	10	8	0	0	NA	0	0	4	0.5	exc	0	0	0	2.48054325565095	2.1183896035512	2.87959688771588	0.451269500705215	5.9443022949336
8787	set 4	multi-modal variables	Exponential	SOM	20	2	10	8	0	0	NA	0	0	6	0.75	exc	0	0	0	2.88878001092273	2.51763474508449	3.31654599232952	0.659568843086047	6.11813993521247
8788	set 4	multi-modal variables	Exponential	SOM	20	2	10	16	0	0	NA	0	0	2	0.125	exc	0.015789473684211	0.005263157894737	0.026315789473684	3.57280060534951	3.14452184111998	4.02686496875418	1.16545496869091	7.18882882909158
8789	set 4	multi-modal variables	Exponential	SOM	20	2	10	16	0	0	NA	0	0	4	0.25	exc	0	0	0	3.74478013678402	3.32267879864658	4.19088833904119	1.37053585413398	7.33718971013571
8790	set 4	multi-modal variables	Exponential	SOM	20	2	10	16	0	0	NA	0	0	6	0.375	exc	0	0	0	4.04070155954443	3.61451602421834	4.49369066464255	1.39033266110955	7.363227016728
8791	set 4	multi-modal variables	Exponential	SOM	20	2	10	16	0	0	NA	0	0	8	0.5	exc	0	0	0	4.44920639125524	3.98387628119244	4.92362997918274	1.7791023263412	7.77069627998564
8792	set 4	multi-modal variables	Exponential	SOM	20	2	10	16	0	0	NA	0	0	12	0.75	exc	0	0	0	5.20710659997237	4.71096835956031	5.69523010598073	2.14831983917609	8.4487325083634
8793	set 4	multi-modal variables	Exponential	SOM	20	2	10	32	0	0	NA	0	0	2	0.0625	exc	0	0	0	5.34697518722083	4.8979924408713	5.81033860978008	2.71796638156259	9.05163330492915
8794	set 4	multi-modal variables	Exponential	SOM	20	2	10	32	0	0	NA	0	0	4	0.125	exc	0	0	0	5.47106977540817	5.02632047730894	5.93270759432566	2.61076432562859	8.95427948688532
8795	set 4	multi-modal variables	Exponential	SOM	20	2	10	32	0	0	NA	0	0	6	0.1875	exc	0	0	0	5.68283452836613	5.23260537130601	6.14773998815396	2.95370125042541	9.41463893159614
8796	set 4	multi-modal variables	Exponential	SOM	20	2	10	32	0	0	NA	0	0	8	0.25	exc	0	0	0	5.97781985794006	5.51351830026582	6.45079428218487	2.90149470583762	9.27524082847698
8797	set 4	multi-modal variables	Exponential	SOM	20	2	10	32	0	0	NA	0	0	12	0.375	exc	0	0	0	6.56014352323314	6.07992652797074	7.04292309227595	3.34832131069998	9.74395493011625
8798	set 4	multi-modal variables	Exponential	SOM	20	2	10	32	0	0	NA	0	0	16	0.5	exc	0	0	0	7.10598409178884	6.6134246150945	7.59526342013167	3.77128267806695	10.3952243028969
8799	set 4	multi-modal variables	Exponential	SOM	20	2	10	32	0	0	NA	0	0	24	0.75	exc	0	0	0	8.09473932786618	7.59069509826062	8.58967783082716	4.57585956299056	11.3370823335872
8800	set 4	multi-modal variables	Exponential	SOM	20	2	10	64	0	0	NA	0	0	2	0.03125	exc	0	0	0	7.7714266808279	7.31287577827979	8.23855803079637	4.17699595910472	11.1127002427999
8801	set 4	multi-modal variables	Exponential	SOM	20	2	10	64	0	0	NA	0	0	4	0.0625	exc	0	0	0	7.86054714255299	7.40377918685355	8.32775969325537	4.66408355045304	11.7750199931695
8802	set 4	multi-modal variables	Exponential	SOM	20	2	10	64	0	0	NA	0	0	6	0.09375	exc	0	0	0	8.01497709823837	7.55570854398812	8.48203721627122	5.11869788359951	11.4095488318021
8803	set 4	multi-modal variables	Exponential	SOM	20	2	10	64	0	0	NA	0	0	8	0.125	exc	0	0	0	8.2262369884019	7.76057158360664	8.69694021072837	5.03946198060459	11.5229628170506
8804	set 4	multi-modal variables	Exponential	SOM	20	2	10	64	0	0	NA	0	0	12	0.1875	exc	0	0	0	8.65754566048909	8.18146434110739	9.13922852056762	5.36316596445041	12.0100146764345
8805	set 4	multi-modal variables	Exponential	SOM	20	2	10	64	0	0	NA	0	0	16	0.25	exc	0	0	0	9.07896216023778	8.59522919304399	9.55913763645241	5.57350208499261	12.4744055861117
8806	set 4	multi-modal variables	Exponential	SOM	20	2	10	64	0	0	NA	0	0	24	0.375	exc	0	0	0	9.86955394720637	9.37817269261674	10.3545632219433	6.59737193376149	13.0883829505156
8807	set 4	multi-modal variables	Exponential	SOM	20	2	10	64	0	0	NA	0	0	32	0.5	exc	0	0	0	10.6070441770391	10.108922938277	11.0991554397976	6.53050041362813	13.9630326983336
8808	set 4	multi-modal variables	Exponential	SOM	20	2	10	64	0	0	NA	0	0	48	0.75	exc	0	0	0	11.9478466046749	11.4447554193339	12.4446975676767	8.23211658569057	15.2856624341181
8809	set 4	multi-modal variables	Exponential	SOM	20	4	5	8	0	0	NA	0	0	2	0.25	exc	0.110526315789474	0.089473684210526	0.131578947368421	2.22016349522482	1.84149071484984	2.64498065624688	0.353878705955779	5.50709721277838
8810	set 4	multi-modal variables	Exponential	SOM	20	4	5	8	0	0	NA	0	0	4	0.5	exc	0	0	0	2.47804751094277	2.11676882181343	2.879969900215	0.432721433857428	5.85863986127768
8811	set 4	multi-modal variables	Exponential	SOM	20	4	5	8	0	0	NA	0	0	6	0.75	exc	0	0	0	2.8877080925172	2.51788733064567	3.31124053874376	0.665463445748291	6.37866551685374
8812	set 4	multi-modal variables	Exponential	SOM	20	4	5	16	0	0	NA	0	0	2	0.125	exc	0.015789473684211	0	0.031578947368421	3.57125772127104	3.13896856617728	4.02699687084394	1.07928081727693	7.02382801070637
8813	set 4	multi-modal variables	Exponential	SOM	20	4	5	16	0	0	NA	0	0	4	0.25	exc	0	0	0	3.74506583934562	3.31927332877862	4.19200497967302	1.24327255238191	7.20318756230501
8814	set 4	multi-modal variables	Exponential	SOM	20	4	5	16	0	0	NA	0	0	6	0.375	exc	0	0	0	4.04057701030448	3.61153664034634	4.4930818983257	1.50378053366918	7.14198267453823
8815	set 4	multi-modal variables	Exponential	SOM	20	4	5	16	0	0	NA	0	0	8	0.5	exc	0	0	0	4.44874407567234	3.98129356202946	4.92212805763987	1.28216350843578	7.86153968681846
8816	set 4	multi-modal variables	Exponential	SOM	20	4	5	16	0	0	NA	0	0	12	0.75	exc	0	0	0	5.20711429098388	4.71161842791713	5.69594845980984	1.81992494650331	8.50936994548262
8817	set 4	multi-modal variables	Exponential	SOM	20	4	5	32	0	0	NA	0	0	2	0.0625	exc	0	0	0	5.34716493209132	4.8965105533423	5.81129335756625	2.6269551109106	8.74124650903993
8818	set 4	multi-modal variables	Exponential	SOM	20	4	5	32	0	0	NA	0	0	4	0.125	exc	0	0	0	5.471003724356	5.02291659389641	5.93169278288197	2.60363322689984	8.94215249369559
8819	set 4	multi-modal variables	Exponential	SOM	20	4	5	32	0	0	NA	0	0	6	0.1875	exc	0	0	0	5.68098518361806	5.2298105054605	6.14774863585941	2.88355907874723	9.30800843579737
8820	set 4	multi-modal variables	Exponential	SOM	20	4	5	32	0	0	NA	0	0	8	0.25	exc	0	0	0	5.97652154689304	5.51317309822402	6.44947412428974	3.05952164743847	9.37459232590513
8821	set 4	multi-modal variables	Exponential	SOM	20	4	5	32	0	0	NA	0	0	12	0.375	exc	0	0	0	6.55984146706316	6.07571707235017	7.04136788183196	3.37722685488187	9.75625367357278
8822	set 4	multi-modal variables	Exponential	SOM	20	4	5	32	0	0	NA	0	0	16	0.5	exc	0	0	0	7.10934513771558	6.61249772641736	7.59511287090943	3.70853887717773	10.1110109673785
8823	set 4	multi-modal variables	Exponential	SOM	20	4	5	32	0	0	NA	0	0	24	0.75	exc	0	0	0	8.09438791856762	7.58787828584389	8.58792308929618	4.55636716454977	11.2504929977203
8824	set 4	multi-modal variables	Exponential	SOM	20	4	5	64	0	0	NA	0	0	2	0.03125	exc	0	0	0	7.77025772629901	7.31280682457706	8.23927056551456	4.10175851436946	11.1835309030518
8825	set 4	multi-modal variables	Exponential	SOM	20	4	5	64	0	0	NA	0	0	4	0.0625	exc	0	0	0	7.86068548129128	7.40198490536937	8.32702546459464	4.80021399346798	11.9259932200342
8826	set 4	multi-modal variables	Exponential	SOM	20	4	5	64	0	0	NA	0	0	6	0.09375	exc	0	0	0	8.01432422789353	7.55635633341721	8.48247516998784	5.06212764361212	11.48157084124
8827	set 4	multi-modal variables	Exponential	SOM	20	4	5	64	0	0	NA	0	0	8	0.125	exc	0	0	0	8.22442609495097	7.75959437295233	8.6996689921363	5.1564533786518	11.4106249433288
8828	set 4	multi-modal variables	Exponential	SOM	20	4	5	64	0	0	NA	0	0	12	0.1875	exc	0	0	0	8.65694101517387	8.17898116975307	9.13424842706424	5.39118729224414	12.048834472531
8829	set 4	multi-modal variables	Exponential	SOM	20	4	5	64	0	0	NA	0	0	16	0.25	exc	0	0	0	9.07618782504971	8.59443823182055	9.55926997671158	5.49449934149751	12.3943450943723
8830	set 4	multi-modal variables	Exponential	SOM	20	4	5	64	0	0	NA	0	0	24	0.375	exc	0	0	0	9.87140541697445	9.37837120369088	10.3559583727251	6.4365780892494	12.9329162694453
8831	set 4	multi-modal variables	Exponential	SOM	20	4	5	64	0	0	NA	0	0	32	0.5	exc	0	0	0	10.6061173755685	10.1091024702032	11.0976066785722	6.96074259605245	14.0675787946098
8832	set 4	multi-modal variables	Exponential	SOM	20	4	5	64	0	0	NA	0	0	48	0.75	exc	0	0	0	11.9471210772975	11.4426060240064	12.4435141665846	7.80441850204412	15.1946677000433
8833	set 4	multi-modal variables	Exponential	SOM	20	5	4	8	0	0	NA	0	0	2	0.25	exc	0.110526315789474	0.096052631578947	0.135526315789474	2.22198161334842	1.83751013750013	2.64549867907398	0.293325757477432	5.40580723595654
8834	set 4	multi-modal variables	Exponential	SOM	20	5	4	8	0	0	NA	0	0	4	0.5	exc	0	0	0	2.4781818944964	2.11454407058191	2.87961628071155	0.485711050816915	6.01930961630385
8835	set 4	multi-modal variables	Exponential	SOM	20	5	4	8	0	0	NA	0	0	6	0.75	exc	0	0	0	2.89121895890525	2.51736968651778	3.31587576245972	0.657115299652449	6.29721167319982
8836	set 4	multi-modal variables	Exponential	SOM	20	5	4	16	0	0	NA	0	0	2	0.125	exc	0.010526315789474	0	0.026315789473684	3.5727710679187	3.14052871078743	4.02719125940641	1.07138184588555	6.95835561911001
8837	set 4	multi-modal variables	Exponential	SOM	20	5	4	16	0	0	NA	0	0	4	0.25	exc	0	0	0	3.74496955163481	3.32088697854451	4.19114693523514	1.30526510094174	7.07580881169075
8838	set 4	multi-modal variables	Exponential	SOM	20	5	4	16	0	0	NA	0	0	6	0.375	exc	0	0	0	4.04134655396573	3.61268832993458	4.49372742382081	1.50066887554238	7.3429606962284
8839	set 4	multi-modal variables	Exponential	SOM	20	5	4	16	0	0	NA	0	0	8	0.5	exc	0	0	0	4.44746331184585	3.9801498165461	4.92125192913639	1.68700196914877	7.67146722943798
8840	set 4	multi-modal variables	Exponential	SOM	20	5	4	16	0	0	NA	0	0	12	0.75	exc	0	0	0	5.20699629981	4.71105522010965	5.69660886781818	2.00743615693538	8.49826792090088
8841	set 4	multi-modal variables	Exponential	SOM	20	5	4	32	0	0	NA	0	0	2	0.0625	exc	0	0	0	5.34726061356757	4.89741108697745	5.81182114317064	2.61881898168269	9.10957723175935
8842	set 4	multi-modal variables	Exponential	SOM	20	5	4	32	0	0	NA	0	0	4	0.125	exc	0	0	0	5.46945146925878	5.02207788278	5.93234615085948	2.62572725439309	8.94464924377208
8843	set 4	multi-modal variables	Exponential	SOM	20	5	4	32	0	0	NA	0	0	6	0.1875	exc	0	0	0	5.68217942015021	5.23042302792899	6.14594635376854	2.76592025237618	9.28830602938567
8844	set 4	multi-modal variables	Exponential	SOM	20	5	4	32	0	0	NA	0	0	8	0.25	exc	0	0	0	5.97671877639871	5.51362702492438	6.44945751963426	2.95056839211401	9.56818278277481
8845	set 4	multi-modal variables	Exponential	SOM	20	5	4	32	0	0	NA	0	0	12	0.375	exc	0	0	0	6.56098709102837	6.07927726886172	7.04206589749475	3.09553427230988	10.014616813086
8846	set 4	multi-modal variables	Exponential	SOM	20	5	4	32	0	0	NA	0	0	16	0.5	exc	0	0	0	7.1043549891801	6.61371075572962	7.59325499431027	3.7792431855443	10.2314997267469
8847	set 4	multi-modal variables	Exponential	SOM	20	5	4	32	0	0	NA	0	0	24	0.75	exc	0	0	0	8.09202549989012	7.58956816809896	8.58876952162398	4.5001558886925	11.3828590035529
8848	set 4	multi-modal variables	Exponential	SOM	20	5	4	64	0	0	NA	0	0	2	0.03125	exc	0	0	0	7.77071795830171	7.31117571150005	8.23810469786572	4.11442723556025	11.2458446490889
8849	set 4	multi-modal variables	Exponential	SOM	20	5	4	64	0	0	NA	0	0	4	0.0625	exc	0	0	0	7.8601841088653	7.40335801788195	8.3264655844341	4.73302929425115	11.9420169673439
8850	set 4	multi-modal variables	Exponential	SOM	20	5	4	64	0	0	NA	0	0	6	0.09375	exc	0	0	0	8.0150945458385	7.55636643815042	8.48130448008068	5.05454490126822	11.4698258199647
8851	set 4	multi-modal variables	Exponential	SOM	20	5	4	64	0	0	NA	0	0	8	0.125	exc	0	0	0	8.22542747735357	7.75982427295927	8.69741897744888	5.35674883774367	11.5258568311611
8852	set 4	multi-modal variables	Exponential	SOM	20	5	4	64	0	0	NA	0	0	12	0.1875	exc	0	0	0	8.65748972772519	8.17965070368562	9.1339166907614	5.42668966564642	11.7806850979607
8853	set 4	multi-modal variables	Exponential	SOM	20	5	4	64	0	0	NA	0	0	16	0.25	exc	0	0	0	9.07693658538233	8.59496982913415	9.5582229506401	5.8542488259226	12.4626205429979
8854	set 4	multi-modal variables	Exponential	SOM	20	5	4	64	0	0	NA	0	0	24	0.375	exc	0	0	0	9.86935367647207	9.38001105824662	10.3574359170818	6.29243614945688	13.2007585237308
8855	set 4	multi-modal variables	Exponential	SOM	20	5	4	64	0	0	NA	0	0	32	0.5	exc	0	0	0	10.6031837116806	10.108361301131	11.0964385752993	7.18990378376163	14.2392848964919
8856	set 4	multi-modal variables	Exponential	SOM	20	5	4	64	0	0	NA	0	0	48	0.75	exc	0	0	0	11.9463777886386	11.4419932019043	12.4419259134322	7.98965712018993	15.4825942868733
8857	set 4	multi-modal variables	Exponential	SOM	20	10	2	8	0	0	NA	0	0	2	0.25	exc	0.118421052631579	0.094736842105263	0.136842105263158	2.22100208454308	1.84124432140591	2.64368784283773	0.263505512415855	5.53523375390384
8858	set 4	multi-modal variables	Exponential	SOM	20	10	2	8	0	0	NA	0	0	4	0.5	exc	0	0	0	2.47948577788552	2.11656248382474	2.87861484402031	0.293788035893046	5.7361367510228
8859	set 4	multi-modal variables	Exponential	SOM	20	10	2	8	0	0	NA	0	0	6	0.75	exc	0	0	0	2.88914569667187	2.51684285956501	3.31584063775882	0.566091716131923	6.06502412174479
8860	set 4	multi-modal variables	Exponential	SOM	20	10	2	16	0	0	NA	0	0	2	0.125	exc	0.015789473684211	0.005263157894737	0.031578947368421	3.5738145153688	3.143890619031	4.02584354509019	1.16392751484662	7.04063863501479
8861	set 4	multi-modal variables	Exponential	SOM	20	10	2	16	0	0	NA	0	0	4	0.25	exc	0	0	0	3.74615825417537	3.32314231658391	4.19100570762852	1.2871236012911	7.21299304869073
8862	set 4	multi-modal variables	Exponential	SOM	20	10	2	16	0	0	NA	0	0	6	0.375	exc	0	0	0	4.04120662425599	3.61216137402032	4.49180686749833	1.55898628843562	7.46676845301013
8863	set 4	multi-modal variables	Exponential	SOM	20	10	2	16	0	0	NA	0	0	8	0.5	exc	0	0	0	4.44929987198636	3.98275776660846	4.92387219797464	1.71003527593742	8.20187135030391
8864	set 4	multi-modal variables	Exponential	SOM	20	10	2	16	0	0	NA	0	0	12	0.75	exc	0	0	0	5.20914956038164	4.71417706219361	5.69582866015616	1.74831025595854	8.73008532567459
8865	set 4	multi-modal variables	Exponential	SOM	20	10	2	32	0	0	NA	0	0	2	0.0625	exc	0	0	0	5.3481336687895	4.89781150739976	5.81066845141384	2.7394738530775	8.77079796701291
8866	set 4	multi-modal variables	Exponential	SOM	20	10	2	32	0	0	NA	0	0	4	0.125	exc	0	0	0	5.47179344589354	5.0256254577	5.93298167591773	2.63506040887541	8.96372905236844
8867	set 4	multi-modal variables	Exponential	SOM	20	10	2	32	0	0	NA	0	0	6	0.1875	exc	0	0	0	5.68202432976869	5.22989283536316	6.14762575767308	3.12479646694754	9.40946946937
8868	set 4	multi-modal variables	Exponential	SOM	20	10	2	32	0	0	NA	0	0	8	0.25	exc	0	0	0	5.97747688483286	5.51545534111048	6.45092541186114	3.07809420303228	9.62801758290135
8869	set 4	multi-modal variables	Exponential	SOM	20	10	2	32	0	0	NA	0	0	12	0.375	exc	0	0	0	6.5618990741451	6.0794594149363	7.0453189289031	3.18924137224674	9.72974963336216
8870	set 4	multi-modal variables	Exponential	SOM	20	10	2	32	0	0	NA	0	0	16	0.5	exc	0	0	0	7.10555214003971	6.61269076158263	7.59388319604632	3.74180534880098	10.1945810253841
8871	set 4	multi-modal variables	Exponential	SOM	20	10	2	32	0	0	NA	0	0	24	0.75	exc	0	0	0	8.09294629925311	7.58941042651522	8.58842781021599	4.52283661027318	11.191471631485
8872	set 4	multi-modal variables	Exponential	SOM	20	10	2	64	0	0	NA	0	0	2	0.03125	exc	0	0	0	7.7698140865601	7.31254629805544	8.23908808224923	3.92435012837616	11.2073251712971
8873	set 4	multi-modal variables	Exponential	SOM	20	10	2	64	0	0	NA	0	0	4	0.0625	exc	0	0	0	7.8591605705224	7.40391970546925	8.32733077530347	4.82535530710998	11.7812983589485
8874	set 4	multi-modal variables	Exponential	SOM	20	10	2	64	0	0	NA	0	0	6	0.09375	exc	0	0	0	8.01513942404877	7.5559295506031	8.48279069455636	5.20477653924504	11.5820156162961
8875	set 4	multi-modal variables	Exponential	SOM	20	10	2	64	0	0	NA	0	0	8	0.125	exc	0	0	0	8.22656376252159	7.76134045361844	8.69878668339829	5.23273987285431	11.3422218364736
8876	set 4	multi-modal variables	Exponential	SOM	20	10	2	64	0	0	NA	0	0	12	0.1875	exc	0	0	0	8.65574156808762	8.18154446397054	9.13609464087424	5.53573387407603	12.0273782843745
8877	set 4	multi-modal variables	Exponential	SOM	20	10	2	64	0	0	NA	0	0	16	0.25	exc	0	0	0	9.07703467407088	8.59793583879084	9.5589797319786	6.05103375411384	12.5445769866071
8878	set 4	multi-modal variables	Exponential	SOM	20	10	2	64	0	0	NA	0	0	24	0.375	exc	0	0	0	9.87114539549274	9.37913121420975	10.3565323078527	6.35884744603144	13.2759438932459
8879	set 4	multi-modal variables	Exponential	SOM	20	10	2	64	0	0	NA	0	0	32	0.5	exc	0	0	0	10.6076451780837	10.1091656579904	11.0977458450097	7.03034931820221	14.1543845536642
8880	set 4	multi-modal variables	Exponential	SOM	20	10	2	64	0	0	NA	0	0	48	0.75	exc	0	0	0	11.9488148664265	11.4433958746984	12.4435187560314	7.6606323549204	15.4113054752205
8881	set 4	multi-modal variables	Exponential	SOM	20	20	1	8	0	0	NA	0	0	2	0.25	exc	0.105263157894737	0.080263157894737	0.131578947368421	2.21936705253242	1.83286228473487	2.6453502095325	0.327655183259593	5.46597097095808
8882	set 4	multi-modal variables	Exponential	SOM	20	20	1	8	0	0	NA	0	0	4	0.5	exc	0	0	0	2.47922696285281	2.1148806596184	2.88046899416444	0.394382499252866	5.93292711163341
8883	set 4	multi-modal variables	Exponential	SOM	20	20	1	8	0	0	NA	0	0	6	0.75	exc	0	0	0	2.89839516019982	2.52185622536456	3.3241070422924	0.552998728244844	6.67631968184834
8884	set 4	multi-modal variables	Exponential	SOM	20	20	1	16	0	0	NA	0	0	2	0.125	exc	0.010526315789474	0	0.026315789473684	3.57101369234778	3.13769403847522	4.0266789012148	1.17564720295331	7.14885575281729
8885	set 4	multi-modal variables	Exponential	SOM	20	20	1	16	0	0	NA	0	0	4	0.25	exc	0	0	0	3.74374880978653	3.32191488528313	4.19201047393433	1.19779766460345	7.23991662003115
8886	set 4	multi-modal variables	Exponential	SOM	20	20	1	16	0	0	NA	0	0	6	0.375	exc	0	0	0	4.04302605216075	3.614551881912	4.49541566697226	1.47549595895949	7.37499103212424
8887	set 4	multi-modal variables	Exponential	SOM	20	20	1	16	0	0	NA	0	0	8	0.5	exc	0	0	0	4.45102688322134	3.98492292686626	4.92262377874156	1.66396261445185	7.91718577828949
8888	set 4	multi-modal variables	Exponential	SOM	20	20	1	16	0	0	NA	0	0	12	0.75	exc	0	0	0	5.20995016430123	4.71651929185056	5.69743659446561	1.80102329309647	8.48456166535392
8889	set 4	multi-modal variables	Exponential	SOM	20	20	1	32	0	0	NA	0	0	2	0.0625	exc	0	0	0	5.34482366554978	4.89762407195528	5.80892694148238	2.63363645983184	8.96201323818067
8890	set 4	multi-modal variables	Exponential	SOM	20	20	1	32	0	0	NA	0	0	4	0.125	exc	0	0	0	5.47045366156545	5.02225500446965	5.9323426477556	2.61350544333152	8.98069123207324
8891	set 4	multi-modal variables	Exponential	SOM	20	20	1	32	0	0	NA	0	0	6	0.1875	exc	0	0	0	5.68525747017189	5.23389688790839	6.14998311818204	2.90526203157389	9.34529547921543
8892	set 4	multi-modal variables	Exponential	SOM	20	20	1	32	0	0	NA	0	0	8	0.25	exc	0	0	0	5.97676649401891	5.51419352181253	6.45085068640608	2.99282725177011	9.33112068963793
8893	set 4	multi-modal variables	Exponential	SOM	20	20	1	32	0	0	NA	0	0	12	0.375	exc	0	0	0	6.56149333801269	6.07808717010308	7.04641482912034	3.38613755860885	9.67528773711278
8894	set 4	multi-modal variables	Exponential	SOM	20	20	1	32	0	0	NA	0	0	16	0.5	exc	0	0	0	7.10653500895915	6.61318510491325	7.5945265422624	3.60419892467172	10.4861971270806
8895	set 4	multi-modal variables	Exponential	SOM	20	20	1	32	0	0	NA	0	0	24	0.75	exc	0	0	0	8.09259529175457	7.58920330217905	8.59180153880378	4.5493778615374	11.3266177316953
8896	set 4	multi-modal variables	Exponential	SOM	20	20	1	64	0	0	NA	0	0	2	0.03125	exc	0	0	0	7.76977039411525	7.30992226461426	8.23378482753095	4.05820490259344	11.1640167508277
8897	set 4	multi-modal variables	Exponential	SOM	20	20	1	64	0	0	NA	0	0	4	0.0625	exc	0	0	0	7.85941461253288	7.40255377815008	8.32597438473221	4.67484691071233	11.8894517317987
8898	set 4	multi-modal variables	Exponential	SOM	20	20	1	64	0	0	NA	0	0	6	0.09375	exc	0	0	0	8.01601914681462	7.5570319143466	8.48503670971697	5.18170762476042	11.4562858664121
8899	set 4	multi-modal variables	Exponential	SOM	20	20	1	64	0	0	NA	0	0	8	0.125	exc	0	0	0	8.22474015830641	7.75970056531657	8.69789860670279	5.32803426207456	11.5138513311077
8900	set 4	multi-modal variables	Exponential	SOM	20	20	1	64	0	0	NA	0	0	12	0.1875	exc	0	0	0	8.65707331250098	8.18011636585912	9.135050044644	5.33845627538147	12.0713487838072
8901	set 4	multi-modal variables	Exponential	SOM	20	20	1	64	0	0	NA	0	0	16	0.25	exc	0	0	0	9.07638611713844	8.5949436352706	9.55739516881373	5.87313695756104	12.3760354514848
8902	set 4	multi-modal variables	Exponential	SOM	20	20	1	64	0	0	NA	0	0	24	0.375	exc	0	0	0	9.8687654515693	9.37701353670727	10.3579030634545	6.63245873269919	13.1998603386134
8903	set 4	multi-modal variables	Exponential	SOM	20	20	1	64	0	0	NA	0	0	32	0.5	exc	0	0	0	10.6052328636851	10.1071150755095	11.0957711861738	7.16264299701164	14.1356903060069
8904	set 4	multi-modal variables	Exponential	SOM	20	20	1	64	0	0	NA	0	0	48	0.75	exc	0	0	0	11.9466265158056	11.4442932099949	12.4420397430386	8.02187492876123	15.2324846783421
8905	set 4	multi-modal variables	Exponential	K-means	8	NA	NA	8	0	0	NA	0	0	2	0.25	exc	0	0	0	2.44796017083585	2.01324358221256	2.91195251401988	0.374498318643816	5.74531244990194
8906	set 4	multi-modal variables	Exponential	K-means	8	NA	NA	8	0	0	NA	0	0	4	0.5	exc	0	0	0	2.802590070782	2.40600677768797	3.2547705536568	0.565500768210697	6.47603833274945
8907	set 4	multi-modal variables	Exponential	K-means	8	NA	NA	8	0	0	NA	0	0	6	0.75	exc	0	0	0	3.41536232942933	2.91732313952616	3.92034486335043	0.651837317985056	7.02869649980902
8908	set 4	multi-modal variables	Exponential	K-means	8	NA	NA	16	0	0	NA	0	0	2	0.125	exc	0	0	0	3.73791655075796	3.2857075461398	4.21063864629853	1.27181284524237	7.34350340545082
8909	set 4	multi-modal variables	Exponential	K-means	8	NA	NA	16	0	0	NA	0	0	4	0.25	exc	0	0	0	3.9842497069097	3.54063180195344	4.45132423350833	1.52084610929971	7.6000738482831
8910	set 4	multi-modal variables	Exponential	K-means	8	NA	NA	16	0	0	NA	0	0	6	0.375	exc	0	0	0	4.43383359219284	3.95071980725211	4.92259280198913	1.6563288545542	7.89000051885351
8911	set 4	multi-modal variables	Exponential	K-means	8	NA	NA	16	0	0	NA	0	0	8	0.5	exc	0	0	0	4.84449847727126	4.34319646921671	5.33789217588943	1.61398180784072	8.3611700901089
8912	set 4	multi-modal variables	Exponential	K-means	8	NA	NA	16	0	0	NA	0	0	12	0.75	exc	0	0	0	5.58013310678917	5.06803717333955	6.07883267074386	2.11826117381967	8.96996881545091
8913	set 4	multi-modal variables	Exponential	K-means	8	NA	NA	32	0	0	NA	0	0	2	0.0625	exc	0	0	0	5.47099432508763	5.0128336127347	5.94475660989433	2.76118941010117	9.09237891511085
8914	set 4	multi-modal variables	Exponential	K-means	8	NA	NA	32	0	0	NA	0	0	4	0.125	exc	0	0	0	5.64428738730509	5.18881724849182	6.11793214186322	2.86119414345271	9.34507751268266
8915	set 4	multi-modal variables	Exponential	K-means	8	NA	NA	32	0	0	NA	0	0	6	0.1875	exc	0	0	0	5.96654140348631	5.49073536809065	6.44738338262369	3.08663058943659	9.79500769584841
8916	set 4	multi-modal variables	Exponential	K-means	8	NA	NA	32	0	0	NA	0	0	8	0.25	exc	0	0	0	6.27336166402848	5.79322573748862	6.76113067785543	3.06339334958279	9.79717330686198
8917	set 4	multi-modal variables	Exponential	K-means	8	NA	NA	32	0	0	NA	0	0	12	0.375	exc	0	0	0	6.86132739654718	6.36468930977129	7.3517036464675	3.63222702678878	10.0248607100777
8918	set 4	multi-modal variables	Exponential	K-means	8	NA	NA	32	0	0	NA	0	0	16	0.5	exc	0	0	0	7.39753525639038	6.89538537099711	7.89170790368425	3.32564540647608	10.8200987851304
8919	set 4	multi-modal variables	Exponential	K-means	8	NA	NA	32	0	0	NA	0	0	24	0.75	exc	0	0	0	8.3664415474745	7.85475238684774	8.86559366488815	4.58304932673869	11.8628862103441
8920	set 4	multi-modal variables	Exponential	K-means	8	NA	NA	64	0	0	NA	0	0	2	0.03125	exc	0	0	0	7.8689286948757	7.40410482908358	8.33943065134951	4.159132188252	11.1743729424562
8921	set 4	multi-modal variables	Exponential	K-means	8	NA	NA	64	0	0	NA	0	0	4	0.0625	exc	0	0	0	7.98655319308937	7.52541904317953	8.46226189849759	4.85991781337425	12.0303432283413
8922	set 4	multi-modal variables	Exponential	K-means	8	NA	NA	64	0	0	NA	0	0	6	0.09375	exc	0	0	0	8.2195649898953	7.75067939073285	8.69757999533758	5.19336692739322	11.7193000504257
8923	set 4	multi-modal variables	Exponential	K-means	8	NA	NA	64	0	0	NA	0	0	8	0.125	exc	0	0	0	8.44366394396929	7.97021048109023	8.92749360418299	5.4599910861139	11.7762958292111
8924	set 4	multi-modal variables	Exponential	K-means	8	NA	NA	64	0	0	NA	0	0	12	0.1875	exc	0	0	0	8.8852835256448	8.4021832247819	9.37051237180692	5.38195750432974	12.3751426507556
8925	set 4	multi-modal variables	Exponential	K-means	8	NA	NA	64	0	0	NA	0	0	16	0.25	exc	0	0	0	9.30743851035398	8.81957487348519	9.793375776955	5.94319421079218	12.5482641718461
8926	set 4	multi-modal variables	Exponential	K-means	8	NA	NA	64	0	0	NA	0	0	24	0.375	exc	0	0	0	10.0952116022112	9.59817589969938	10.5846420658211	6.4363819396929	13.4180563257942
8927	set 4	multi-modal variables	Exponential	K-means	8	NA	NA	64	0	0	NA	0	0	32	0.5	exc	0	0	0	10.8220873791575	10.3225833215593	11.3161538630967	7.26088735867023	14.4891138097248
8928	set 4	multi-modal variables	Exponential	K-means	8	NA	NA	64	0	0	NA	0	0	48	0.75	exc	0	0	0	12.153126517115	11.6480976535779	12.6487402608346	8.39515012414924	15.6957573855346
8929	set 4	multi-modal variables	Exponential	K-means	12	NA	NA	8	0	0	NA	0	0	2	0.25	exc	0.03030303030303	0	0.045454545454546	2.35088180720465	1.94118171559537	2.80318192781004	0.306847653190318	5.72428040524101
8930	set 4	multi-modal variables	Exponential	K-means	12	NA	NA	8	0	0	NA	0	0	4	0.5	exc	0	0	0	2.64324237455426	2.27441559859639	3.05050179159587	0.390017643204988	6.01035365190277
8931	set 4	multi-modal variables	Exponential	K-means	12	NA	NA	8	0	0	NA	0	0	6	0.75	exc	0	0	0	3.16132474821651	2.71826806721969	3.64057625007099	0.636729121469349	6.53851460075933
8932	set 4	multi-modal variables	Exponential	K-means	12	NA	NA	16	0	0	NA	0	0	2	0.125	exc	0	0	0	3.67012818329377	3.22552475136484	4.13416229504752	1.27651487834194	7.36188478914784
8933	set 4	multi-modal variables	Exponential	K-means	12	NA	NA	16	0	0	NA	0	0	4	0.25	exc	0	0	0	3.85887839618572	3.43304861802411	4.30691408526911	1.29579024990649	7.37172403121407
8934	set 4	multi-modal variables	Exponential	K-means	12	NA	NA	16	0	0	NA	0	0	6	0.375	exc	0	0	0	4.24161278820544	3.78351917462977	4.71444982229627	1.39327092479813	7.70548119810991
8935	set 4	multi-modal variables	Exponential	K-means	12	NA	NA	16	0	0	NA	0	0	8	0.5	exc	0	0	0	4.66936196759355	4.18147149606752	5.15821891908703	1.7201639860851	8.22691038502713
8936	set 4	multi-modal variables	Exponential	K-means	12	NA	NA	16	0	0	NA	0	0	12	0.75	exc	0	0	0	5.41380631938446	4.90722802752831	5.90988890278541	2.15839912129756	8.88532140333998
8937	set 4	multi-modal variables	Exponential	K-means	12	NA	NA	32	0	0	NA	0	0	2	0.0625	exc	0	0	0	5.41940701626709	4.96539421345373	5.89014368799359	2.73669213894478	9.06864774213373
8938	set 4	multi-modal variables	Exponential	K-means	12	NA	NA	32	0	0	NA	0	0	4	0.125	exc	0	0	0	5.55411186593266	5.10354514348848	6.01716346444437	2.6837559058832	9.14664813983466
8939	set 4	multi-modal variables	Exponential	K-means	12	NA	NA	32	0	0	NA	0	0	6	0.1875	exc	0	0	0	5.82721740034187	5.36568577985997	6.30034434337719	2.95518265045921	9.63815709204944
8940	set 4	multi-modal variables	Exponential	K-means	12	NA	NA	32	0	0	NA	0	0	8	0.25	exc	0	0	0	6.14204098075743	5.66548547423261	6.62660117177222	3.08131651077223	9.33629449986189
8941	set 4	multi-modal variables	Exponential	K-means	12	NA	NA	32	0	0	NA	0	0	12	0.375	exc	0	0	0	6.72446732980177	6.23467244957459	7.2119574855622	3.45908418775955	10.1504651150628
8942	set 4	multi-modal variables	Exponential	K-means	12	NA	NA	32	0	0	NA	0	0	16	0.5	exc	0	0	0	7.27051320854024	6.76834761187076	7.76216431806436	3.88053102087544	10.3651959564048
8943	set 4	multi-modal variables	Exponential	K-means	12	NA	NA	32	0	0	NA	0	0	24	0.75	exc	0	0	0	8.25035991496671	7.73953270359108	8.74573651136136	4.64014324024846	11.3939284983185
8944	set 4	multi-modal variables	Exponential	K-means	12	NA	NA	64	0	0	NA	0	0	2	0.03125	exc	0	0	0	7.82757823937816	7.36596594092597	8.29755919744007	3.92507469232281	11.1666707608551
8945	set 4	multi-modal variables	Exponential	K-means	12	NA	NA	64	0	0	NA	0	0	4	0.0625	exc	0	0	0	7.92239517694706	7.46229220813852	8.39321067861235	4.80080222944919	11.9698406790631
8946	set 4	multi-modal variables	Exponential	K-means	12	NA	NA	64	0	0	NA	0	0	6	0.09375	exc	0	0	0	8.11759268026799	7.65474754361026	8.59044727843044	5.24133635779036	11.6638396191584
8947	set 4	multi-modal variables	Exponential	K-means	12	NA	NA	64	0	0	NA	0	0	8	0.125	exc	0	0	0	8.34578411711102	7.87454751285711	8.82452723635807	5.45462346708754	11.8052626747647
8948	set 4	multi-modal variables	Exponential	K-means	12	NA	NA	64	0	0	NA	0	0	12	0.1875	exc	0	0	0	8.78127573861699	8.29986275502619	9.26338771560615	5.58236068440571	11.9473885784869
8949	set 4	multi-modal variables	Exponential	K-means	12	NA	NA	64	0	0	NA	0	0	16	0.25	exc	0	0	0	9.20497157800743	8.71683804611285	9.69220352526648	5.76167381524649	12.6849049661303
8950	set 4	multi-modal variables	Exponential	K-means	12	NA	NA	64	0	0	NA	0	0	24	0.375	exc	0	0	0	9.99527911410759	9.50076869380937	10.487847242912	6.18382304368262	13.2874352954628
8951	set 4	multi-modal variables	Exponential	K-means	12	NA	NA	64	0	0	NA	0	0	32	0.5	exc	0	0	0	10.7288275448926	10.2313209505388	11.222977268244	7.23023285518989	14.0751725576449
8952	set 4	multi-modal variables	Exponential	K-means	12	NA	NA	64	0	0	NA	0	0	48	0.75	exc	0	0	0	12.0626549081364	11.5577938622753	12.5607732427588	8.13759994059681	15.5120187394057
8953	set 4	multi-modal variables	Exponential	K-means	20	NA	NA	8	0	0	NA	0	0	2	0.25	exc	0.105263157894737	0.089473684210526	0.125	2.2197356710294	1.83961662396596	2.64391191662614	0.325551785322458	5.6731494215243
8954	set 4	multi-modal variables	Exponential	K-means	20	NA	NA	8	0	0	NA	0	0	4	0.5	exc	0	0	0	2.47839017069489	2.11658341647504	2.87816233657984	0.420390890206009	5.87428351719455
8955	set 4	multi-modal variables	Exponential	K-means	20	NA	NA	8	0	0	NA	0	0	6	0.75	exc	0	0	0	2.88735020461402	2.51410929402735	3.31252998825359	0.467351880012403	6.38993261032227
8956	set 4	multi-modal variables	Exponential	K-means	20	NA	NA	16	0	0	NA	0	0	2	0.125	exc	0.013157894736842	0	0.026315789473684	3.57015939894298	3.13979288931617	4.02475977508711	1.16566108023053	6.97117628814202
8957	set 4	multi-modal variables	Exponential	K-means	20	NA	NA	16	0	0	NA	0	0	4	0.25	exc	0	0	0	3.74561672644778	3.32232589050178	4.18906090424893	1.15767182065169	7.09283444226274
8958	set 4	multi-modal variables	Exponential	K-means	20	NA	NA	16	0	0	NA	0	0	6	0.375	exc	0	0	0	4.03693144732884	3.60888416863758	4.49066510500894	1.41297113050058	7.37077838082413
8959	set 4	multi-modal variables	Exponential	K-means	20	NA	NA	16	0	0	NA	0	0	8	0.5	exc	0	0	0	4.44753529862975	3.98071934732857	4.91973827802444	1.80692413732571	7.75539666868909
8960	set 4	multi-modal variables	Exponential	K-means	20	NA	NA	16	0	0	NA	0	0	12	0.75	exc	0	0	0	5.2047966473507	4.70801567127338	5.69069051003632	1.9065490521078	8.50880858177292
8961	set 4	multi-modal variables	Exponential	K-means	20	NA	NA	32	0	0	NA	0	0	2	0.0625	exc	0	0	0	5.343439194596	4.8973885835734	5.80626022807363	2.71995478361352	8.94852251429333
8962	set 4	multi-modal variables	Exponential	K-means	20	NA	NA	32	0	0	NA	0	0	4	0.125	exc	0	0	0	5.46719169260246	5.02225463065583	5.93001334014745	2.5851949044509	8.96182900310867
8963	set 4	multi-modal variables	Exponential	K-means	20	NA	NA	32	0	0	NA	0	0	6	0.1875	exc	0	0	0	5.67680149834447	5.22577972217541	6.14323017725871	3.01066801596976	9.31059418490374
8964	set 4	multi-modal variables	Exponential	K-means	20	NA	NA	32	0	0	NA	0	0	8	0.25	exc	0	0	0	5.97299036530713	5.50828215109277	6.44787019600576	2.88570713753209	9.64699305627234
8965	set 4	multi-modal variables	Exponential	K-means	20	NA	NA	32	0	0	NA	0	0	12	0.375	exc	0	0	0	6.55486646018691	6.07271949078996	7.03715857260527	3.28371201216346	9.86420346614935
8966	set 4	multi-modal variables	Exponential	K-means	20	NA	NA	32	0	0	NA	0	0	16	0.5	exc	0	0	0	7.09949251015865	6.6076131809787	7.58920532052807	3.78149006736429	10.2776793451724
8967	set 4	multi-modal variables	Exponential	K-means	20	NA	NA	32	0	0	NA	0	0	24	0.75	exc	0	0	0	8.08812356514618	7.58168033134681	8.58020764332623	4.38625779601404	11.2069519378258
8968	set 4	multi-modal variables	Exponential	K-means	20	NA	NA	64	0	0	NA	0	0	2	0.03125	exc	0	0	0	7.76556497922176	7.30980143845511	8.2320488752958	4.16544871786943	11.1446241815253
8969	set 4	multi-modal variables	Exponential	K-means	20	NA	NA	64	0	0	NA	0	0	4	0.0625	exc	0	0	0	7.85633836536249	7.40072924315787	8.32282043330141	4.77184452072286	11.9094949826607
8970	set 4	multi-modal variables	Exponential	K-means	20	NA	NA	64	0	0	NA	0	0	6	0.09375	exc	0	0	0	8.01049891313146	7.55020650754498	8.47746739173466	5.02781308826414	11.4003544503285
8971	set 4	multi-modal variables	Exponential	K-means	20	NA	NA	64	0	0	NA	0	0	8	0.125	exc	0	0	0	8.22071008875915	7.75651334393558	8.6932910157777	5.1315773761896	11.4454213442271
8972	set 4	multi-modal variables	Exponential	K-means	20	NA	NA	64	0	0	NA	0	0	12	0.1875	exc	0	0	0	8.65068053204068	8.17437536359037	9.12798928518287	5.54936898389949	12.0150945324532
8973	set 4	multi-modal variables	Exponential	K-means	20	NA	NA	64	0	0	NA	0	0	16	0.25	exc	0	0	0	9.07203681149537	8.58909723811962	9.55108344710814	5.88171538940436	12.569180428493
8974	set 4	multi-modal variables	Exponential	K-means	20	NA	NA	64	0	0	NA	0	0	24	0.375	exc	0	0	0	9.8631652428415	9.37337840223175	10.3478265581138	6.53345517001019	13.1473167391748
8975	set 4	multi-modal variables	Exponential	K-means	20	NA	NA	64	0	0	NA	0	0	32	0.5	exc	0	0	0	10.5986594781729	10.102754737679	11.0889301185818	7.09435674964358	13.9625868164555
8976	set 4	multi-modal variables	Exponential	K-means	20	NA	NA	64	0	0	NA	0	0	48	0.75	exc	0	0	0	11.9379637325279	11.4362801019568	12.4349961675846	8.04751498664437	15.3665803690348
8977	set 4	multi-modal variables	Beta	SOM	8	1	8	8	0	0	NA	0	0	2	0.25	exc	0	0	0	2.44684514785933	2.01441711561823	2.91579617680605	0.346657967332303	5.73509123171492
8978	set 4	multi-modal variables	Beta	SOM	8	1	8	8	0	0	NA	0	0	4	0.5	exc	0	0	0	2.80182661023527	2.40504930411843	3.25841727019032	0.487958529126274	6.39652582859876
8979	set 4	multi-modal variables	Beta	SOM	8	1	8	8	0	0	NA	0	0	6	0.75	exc	0	0	0	3.41291478169002	2.91543675073305	3.91924297691961	0.667769573128734	6.9044923633512
8980	set 4	multi-modal variables	Beta	SOM	8	1	8	16	0	0	NA	0	0	2	0.125	exc	0	0	0	3.73532970112616	3.28147801764884	4.20970544940331	1.22886344628956	7.35986277878304
8981	set 4	multi-modal variables	Beta	SOM	8	1	8	16	0	0	NA	0	0	4	0.25	exc	0	0	0	3.98456898044365	3.54349465008523	4.45322397631898	1.48619953097098	7.30245844056683
8982	set 4	multi-modal variables	Beta	SOM	8	1	8	16	0	0	NA	0	0	6	0.375	exc	0	0	0	4.43424989467433	3.94932202268162	4.92250423950443	1.60185595468077	7.98716246490754
8983	set 4	multi-modal variables	Beta	SOM	8	1	8	16	0	0	NA	0	0	8	0.5	exc	0	0	0	4.8421976682142	4.34400090849849	5.33873974326734	1.66537705029765	8.22073964190649
8984	set 4	multi-modal variables	Beta	SOM	8	1	8	16	0	0	NA	0	0	12	0.75	exc	0	0	0	5.58238507765494	5.0673732508055	6.08113142373315	1.8102003853566	8.97595233015874
8985	set 4	multi-modal variables	Beta	SOM	8	1	8	32	0	0	NA	0	0	2	0.0625	exc	0	0	0	5.47093797498342	5.01063305417563	5.94431526725154	2.79430496940217	9.14133041765382
8986	set 4	multi-modal variables	Beta	SOM	8	1	8	32	0	0	NA	0	0	4	0.125	exc	0	0	0	5.64481761791838	5.1899738718625	6.11744666646942	2.8019464618761	9.32710775299362
8987	set 4	multi-modal variables	Beta	SOM	8	1	8	32	0	0	NA	0	0	6	0.1875	exc	0	0	0	5.96799191810164	5.48993856207148	6.45021369391498	2.98497187020764	9.49758559900883
8988	set 4	multi-modal variables	Beta	SOM	8	1	8	32	0	0	NA	0	0	8	0.25	exc	0	0	0	6.27594024482426	5.7913193855214	6.76045761387029	3.25630338870509	9.81198045419263
8989	set 4	multi-modal variables	Beta	SOM	8	1	8	32	0	0	NA	0	0	12	0.375	exc	0	0	0	6.86112605997816	6.36463547277521	7.35006124323432	3.64968888104875	10.2359672513163
8990	set 4	multi-modal variables	Beta	SOM	8	1	8	32	0	0	NA	0	0	16	0.5	exc	0	0	0	7.39654023461883	6.89749822409263	7.89030283970406	3.8545326093942	10.6760650393243
8991	set 4	multi-modal variables	Beta	SOM	8	1	8	32	0	0	NA	0	0	24	0.75	exc	0	0	0	8.36831765880755	7.85840497845796	8.86624604702724	4.81153411719282	11.6322939678929
8992	set 4	multi-modal variables	Beta	SOM	8	1	8	64	0	0	NA	0	0	2	0.03125	exc	0	0	0	7.86685206677521	7.40318402692905	8.33912282427074	3.99388876743973	11.2389684871363
8993	set 4	multi-modal variables	Beta	SOM	8	1	8	64	0	0	NA	0	0	4	0.0625	exc	0	0	0	7.99006763904091	7.5276122819357	8.46553332307338	4.84025882644884	11.9349759429166
8994	set 4	multi-modal variables	Beta	SOM	8	1	8	64	0	0	NA	0	0	6	0.09375	exc	0	0	0	8.22051530900406	7.74905752677777	8.69780217187133	5.38302471072113	11.7653850091144
8995	set 4	multi-modal variables	Beta	SOM	8	1	8	64	0	0	NA	0	0	8	0.125	exc	0	0	0	8.44526225596936	7.96851653645983	8.92557633566659	5.23492803054685	11.6687223834588
8996	set 4	multi-modal variables	Beta	SOM	8	1	8	64	0	0	NA	0	0	12	0.1875	exc	0	0	0	8.88708266435636	8.40153753919292	9.37198204388876	5.55617176308488	12.3205696139297
8997	set 4	multi-modal variables	Beta	SOM	8	1	8	64	0	0	NA	0	0	16	0.25	exc	0	0	0	9.30780009609191	8.82179193897838	9.79523812697039	6.10119968858921	12.5348987496816
8998	set 4	multi-modal variables	Beta	SOM	8	1	8	64	0	0	NA	0	0	24	0.375	exc	0	0	0	10.0956083066421	9.60223093501543	10.5864466618243	6.4745001481717	13.2912607690667
8999	set 4	multi-modal variables	Beta	SOM	8	1	8	64	0	0	NA	0	0	32	0.5	exc	0	0	0	10.824490098981	10.3242490899844	11.316902995273	7.14346604341712	14.1717270874253
9000	set 4	multi-modal variables	Beta	SOM	8	1	8	64	0	0	NA	0	0	48	0.75	exc	0	0	0	12.1516950405163	11.6449998970419	12.6488512953199	8.43799056141626	15.4752623273297
9001	set 4	multi-modal variables	Beta	SOM	8	2	4	8	0	0	NA	0	0	2	0.25	exc	0	0	0	2.44867750764706	2.01452437489391	2.91316253919871	0.366851906578433	5.74448363650725
9002	set 4	multi-modal variables	Beta	SOM	8	2	4	8	0	0	NA	0	0	4	0.5	exc	0	0	0	2.79883595390028	2.40356958492868	3.25380614430625	0.51569645355466	6.14102923409077
9003	set 4	multi-modal variables	Beta	SOM	8	2	4	8	0	0	NA	0	0	6	0.75	exc	0	0	0	3.41650263859085	2.91520028268696	3.92092458013793	0.653174636743882	7.00402215768294
9004	set 4	multi-modal variables	Beta	SOM	8	2	4	16	0	0	NA	0	0	2	0.125	exc	0	0	0	3.74052459672623	3.28713044118254	4.21021626650242	1.18291146072551	7.3703594269366
9005	set 4	multi-modal variables	Beta	SOM	8	2	4	16	0	0	NA	0	0	4	0.25	exc	0	0	0	3.98223126504965	3.53807936907485	4.45443344725702	1.402501762695	7.45261170815948
9006	set 4	multi-modal variables	Beta	SOM	8	2	4	16	0	0	NA	0	0	6	0.375	exc	0	0	0	4.43235439498371	3.95196484755427	4.92202317232351	1.40894673305851	7.88778543510753
9007	set 4	multi-modal variables	Beta	SOM	8	2	4	16	0	0	NA	0	0	8	0.5	exc	0	0	0	4.84280460774776	4.34020401045068	5.33983601949507	1.78809828614595	8.14240355966734
9008	set 4	multi-modal variables	Beta	SOM	8	2	4	16	0	0	NA	0	0	12	0.75	exc	0	0	0	5.58299333456122	5.07062510172826	6.08290690659196	2.11555900692147	8.72886298499231
9009	set 4	multi-modal variables	Beta	SOM	8	2	4	32	0	0	NA	0	0	2	0.0625	exc	0	0	0	5.47463482564376	5.02071676011171	5.94453771115626	2.84056563166113	9.25079799171566
9010	set 4	multi-modal variables	Beta	SOM	8	2	4	32	0	0	NA	0	0	4	0.125	exc	0	0	0	5.64318637581267	5.18595995519746	6.11679100402096	2.92797832480405	9.13466638572326
9011	set 4	multi-modal variables	Beta	SOM	8	2	4	32	0	0	NA	0	0	6	0.1875	exc	0	0	0	5.96767258590766	5.49211985846821	6.45217025305946	2.86444238272157	9.22162560147791
9012	set 4	multi-modal variables	Beta	SOM	8	2	4	32	0	0	NA	0	0	8	0.25	exc	0	0	0	6.27658344320457	5.79242430257171	6.76412327532043	3.08706669677763	9.97151426690778
9013	set 4	multi-modal variables	Beta	SOM	8	2	4	32	0	0	NA	0	0	12	0.375	exc	0	0	0	6.86155671324127	6.3665417557829	7.35011899540804	3.50837320549662	10.0909463227984
9014	set 4	multi-modal variables	Beta	SOM	8	2	4	32	0	0	NA	0	0	16	0.5	exc	0	0	0	7.3982379829961	6.8986123934301	7.89400700738683	3.56681973896822	10.5056875419572
9015	set 4	multi-modal variables	Beta	SOM	8	2	4	32	0	0	NA	0	0	24	0.75	exc	0	0	0	8.36907119533483	7.85871436345449	8.86636812470861	4.80613910840481	11.574787604203
9016	set 4	multi-modal variables	Beta	SOM	8	2	4	64	0	0	NA	0	0	2	0.03125	exc	0	0	0	7.86955653524477	7.41032599058549	8.33972640267948	4.09687652715881	11.195611069348
9017	set 4	multi-modal variables	Beta	SOM	8	2	4	64	0	0	NA	0	0	4	0.0625	exc	0	0	0	7.98790299207827	7.52541930338047	8.46351448326084	4.83284791131935	11.9982149245038
9018	set 4	multi-modal variables	Beta	SOM	8	2	4	64	0	0	NA	0	0	6	0.09375	exc	0	0	0	8.22149535056168	7.75002779432674	8.69967186841065	5.17733793634601	11.6272959157658
9019	set 4	multi-modal variables	Beta	SOM	8	2	4	64	0	0	NA	0	0	8	0.125	exc	0	0	0	8.44624084884505	7.9700717300563	8.92653371549996	5.27517852098223	11.6123747182568
9020	set 4	multi-modal variables	Beta	SOM	8	2	4	64	0	0	NA	0	0	12	0.1875	exc	0	0	0	8.88822647256331	8.40378096899719	9.37233444790452	5.44249164725352	12.3739029813997
9021	set 4	multi-modal variables	Beta	SOM	8	2	4	64	0	0	NA	0	0	16	0.25	exc	0	0	0	9.30940660103546	8.82000966691479	9.79744629177643	5.98485968239516	12.6043280060465
9022	set 4	multi-modal variables	Beta	SOM	8	2	4	64	0	0	NA	0	0	24	0.375	exc	0	0	0	10.0966888241707	9.60105957235429	10.5850140588265	6.45623132840351	13.3219051694739
9023	set 4	multi-modal variables	Beta	SOM	8	2	4	64	0	0	NA	0	0	32	0.5	exc	0	0	0	10.8259323067233	10.3256672693898	11.319667479216	7.24274860017092	14.1560025505067
9024	set 4	multi-modal variables	Beta	SOM	8	2	4	64	0	0	NA	0	0	48	0.75	exc	0	0	0	12.1528038169855	11.647284225472	12.6508184983392	8.19190787534782	15.7716798664561
9025	set 4	multi-modal variables	Beta	SOM	8	4	2	8	0	0	NA	0	0	2	0.25	exc	0	0	0	2.44829079580606	2.01465556037764	2.91285542413222	0.381002688954609	5.75018386329071
9026	set 4	multi-modal variables	Beta	SOM	8	4	2	8	0	0	NA	0	0	4	0.5	exc	0	0	0	2.79852840201099	2.40474466735596	3.25464425518916	0.478864999401605	6.47357449397036
9027	set 4	multi-modal variables	Beta	SOM	8	4	2	8	0	0	NA	0	0	6	0.75	exc	0	0	0	3.41456082731569	2.91545512204549	3.92134510807904	0.669476110378717	6.81483404876427
9028	set 4	multi-modal variables	Beta	SOM	8	4	2	16	0	0	NA	0	0	2	0.125	exc	0	0	0	3.73920515663726	3.2888038682273	4.2105996602638	1.24564366706243	7.3928480077475
9029	set 4	multi-modal variables	Beta	SOM	8	4	2	16	0	0	NA	0	0	4	0.25	exc	0	0	0	3.98040900515483	3.53787742541518	4.45341065186894	1.43949415057872	7.43839204990807
9030	set 4	multi-modal variables	Beta	SOM	8	4	2	16	0	0	NA	0	0	6	0.375	exc	0	0	0	4.43242564403882	3.95014479112948	4.92464169424115	1.44131225895877	7.88379468309751
9031	set 4	multi-modal variables	Beta	SOM	8	4	2	16	0	0	NA	0	0	8	0.5	exc	0	0	0	4.84469043092078	4.34433130808216	5.33900810609457	1.47333427124873	8.42977156842568
9032	set 4	multi-modal variables	Beta	SOM	8	4	2	16	0	0	NA	0	0	12	0.75	exc	0	0	0	5.58056470702671	5.07252122388643	6.08107704733365	2.04102700018838	8.91330136118607
9033	set 4	multi-modal variables	Beta	SOM	8	4	2	32	0	0	NA	0	0	2	0.0625	exc	0	0	0	5.47485935242607	5.02070908806365	5.94516110974451	2.90509972159301	9.04670006252748
9034	set 4	multi-modal variables	Beta	SOM	8	4	2	32	0	0	NA	0	0	4	0.125	exc	0	0	0	5.64332964134348	5.18699932406324	6.11727146696767	2.75608854963135	9.32391926591993
9035	set 4	multi-modal variables	Beta	SOM	8	4	2	32	0	0	NA	0	0	6	0.1875	exc	0	0	0	5.96584923459402	5.49006879592986	6.45090544211381	2.95217028085009	9.40011933884532
9036	set 4	multi-modal variables	Beta	SOM	8	4	2	32	0	0	NA	0	0	8	0.25	exc	0	0	0	6.27588577800691	5.78993859418666	6.76256155446229	3.14499034716955	9.75481812123157
9037	set 4	multi-modal variables	Beta	SOM	8	4	2	32	0	0	NA	0	0	12	0.375	exc	0	0	0	6.86094331831455	6.36490397461758	7.35217860917313	3.4514719487426	10.1277588156852
9038	set 4	multi-modal variables	Beta	SOM	8	4	2	32	0	0	NA	0	0	16	0.5	exc	0	0	0	7.39974703668789	6.89749958326665	7.89223546397325	3.63169296642533	10.836416656594
9039	set 4	multi-modal variables	Beta	SOM	8	4	2	32	0	0	NA	0	0	24	0.75	exc	0	0	0	8.36875851756296	7.85848094496748	8.86691384045719	4.39887102715376	11.7429404827882
9040	set 4	multi-modal variables	Beta	SOM	8	4	2	64	0	0	NA	0	0	2	0.03125	exc	0	0	0	7.8695047700199	7.40785568761724	8.339164253198	3.93326805399482	11.1173997192795
9041	set 4	multi-modal variables	Beta	SOM	8	4	2	64	0	0	NA	0	0	4	0.0625	exc	0	0	0	7.98936802910119	7.52620582613912	8.46472281660312	4.8611111564821	12.0228989715698
9042	set 4	multi-modal variables	Beta	SOM	8	4	2	64	0	0	NA	0	0	6	0.09375	exc	0	0	0	8.22165577013215	7.7499259400233	8.69984417410537	5.30276716455794	11.7103870204618
9043	set 4	multi-modal variables	Beta	SOM	8	4	2	64	0	0	NA	0	0	8	0.125	exc	0	0	0	8.44598442905204	7.97145058274009	8.92550930488043	5.19595574146296	11.6502006654402
9044	set 4	multi-modal variables	Beta	SOM	8	4	2	64	0	0	NA	0	0	12	0.1875	exc	0	0	0	8.8880927258561	8.40331477653493	9.37330271204132	5.38640723221888	12.3530105218344
9045	set 4	multi-modal variables	Beta	SOM	8	4	2	64	0	0	NA	0	0	16	0.25	exc	0	0	0	9.30773418375129	8.82019842333801	9.79733054910924	5.86480423427814	12.841133803876
9046	set 4	multi-modal variables	Beta	SOM	8	4	2	64	0	0	NA	0	0	24	0.375	exc	0	0	0	10.0965104865467	9.60295649063453	10.5887039729174	6.73573702339487	13.3904984892899
9047	set 4	multi-modal variables	Beta	SOM	8	4	2	64	0	0	NA	0	0	32	0.5	exc	0	0	0	10.825510212248	10.3245844474569	11.3191788342842	7.48967315924839	14.588224468676
9048	set 4	multi-modal variables	Beta	SOM	8	4	2	64	0	0	NA	0	0	48	0.75	exc	0	0	0	12.1526726535911	11.6462640165786	12.6512311704202	8.2565641185581	15.583520882118
9049	set 4	multi-modal variables	Beta	SOM	8	8	1	8	0	0	NA	0	0	2	0.25	exc	0	0	0	2.44660328391101	2.01409465204716	2.91470277800155	0.379455092403127	5.77739756304425
9050	set 4	multi-modal variables	Beta	SOM	8	8	1	8	0	0	NA	0	0	4	0.5	exc	0	0	0	2.80108519154751	2.40616143019657	3.25577199190879	0.48792521886499	6.04849675550944
9051	set 4	multi-modal variables	Beta	SOM	8	8	1	8	0	0	NA	0	0	6	0.75	exc	0	0	0	3.41381564840738	2.91965691494322	3.92087272502834	0.641066733173056	6.46808747896088
9052	set 4	multi-modal variables	Beta	SOM	8	8	1	16	0	0	NA	0	0	2	0.125	exc	0	0	0	3.73595599671834	3.28299398084895	4.21060130286144	1.16719769530827	7.33885567133742
9053	set 4	multi-modal variables	Beta	SOM	8	8	1	16	0	0	NA	0	0	4	0.25	exc	0	0	0	3.98309475339516	3.54103311807506	4.452644931632	1.49688432431263	7.32019103095347
9054	set 4	multi-modal variables	Beta	SOM	8	8	1	16	0	0	NA	0	0	6	0.375	exc	0	0	0	4.43332370682464	3.94953148387311	4.92228038866036	1.50215548598751	8.11202913419783
9055	set 4	multi-modal variables	Beta	SOM	8	8	1	16	0	0	NA	0	0	8	0.5	exc	0	0	0	4.84085135010395	4.34152535970168	5.34023381407495	1.69833953463722	8.55182004811824
9056	set 4	multi-modal variables	Beta	SOM	8	8	1	16	0	0	NA	0	0	12	0.75	exc	0	0	0	5.58229421631647	5.06776470499744	6.08020108679626	1.94274211850329	8.8384642673798
9057	set 4	multi-modal variables	Beta	SOM	8	8	1	32	0	0	NA	0	0	2	0.0625	exc	0	0	0	5.46998373804224	5.01002927923183	5.94516740030538	2.82516370984504	9.27672939118153
9058	set 4	multi-modal variables	Beta	SOM	8	8	1	32	0	0	NA	0	0	4	0.125	exc	0	0	0	5.64575633102068	5.18865882623194	6.11787548741033	2.77439683485408	9.37306036914943
9059	set 4	multi-modal variables	Beta	SOM	8	8	1	32	0	0	NA	0	0	6	0.1875	exc	0	0	0	5.96651579165355	5.49040922710488	6.4512597757497	2.99299845835768	9.49400841574112
9060	set 4	multi-modal variables	Beta	SOM	8	8	1	32	0	0	NA	0	0	8	0.25	exc	0	0	0	6.2738197682059	5.7892836621373	6.76225797145136	3.18213455811786	9.80205085225264
9061	set 4	multi-modal variables	Beta	SOM	8	8	1	32	0	0	NA	0	0	12	0.375	exc	0	0	0	6.86248203842071	6.36634880487283	7.35168933946347	3.59511503755881	10.1667216337933
9062	set 4	multi-modal variables	Beta	SOM	8	8	1	32	0	0	NA	0	0	16	0.5	exc	0	0	0	7.40098893255415	6.89702564233523	7.89369096000966	3.95527799587629	10.6546576601847
9063	set 4	multi-modal variables	Beta	SOM	8	8	1	32	0	0	NA	0	0	24	0.75	exc	0	0	0	8.36626265521485	7.85836094156057	8.86663011690992	4.6024848509714	11.4812586199559
9064	set 4	multi-modal variables	Beta	SOM	8	8	1	64	0	0	NA	0	0	2	0.03125	exc	0	0	0	7.86842684182282	7.402328041301	8.33985947168452	3.98305175320307	11.234109163062
9065	set 4	multi-modal variables	Beta	SOM	8	8	1	64	0	0	NA	0	0	4	0.0625	exc	0	0	0	7.98957777587421	7.5279691997549	8.46519781943737	4.77682489777792	12.0017879524423
9066	set 4	multi-modal variables	Beta	SOM	8	8	1	64	0	0	NA	0	0	6	0.09375	exc	0	0	0	8.21896284577333	7.7495947805531	8.69808177922863	5.18369899874741	11.6984515447135
9067	set 4	multi-modal variables	Beta	SOM	8	8	1	64	0	0	NA	0	0	8	0.125	exc	0	0	0	8.44489417967275	7.97065715729138	8.92547608324701	5.33850595267016	11.6200240527683
9068	set 4	multi-modal variables	Beta	SOM	8	8	1	64	0	0	NA	0	0	12	0.1875	exc	0	0	0	8.88884734630864	8.40256037277592	9.37161289182369	5.6043376977053	12.2367550664916
9069	set 4	multi-modal variables	Beta	SOM	8	8	1	64	0	0	NA	0	0	16	0.25	exc	0	0	0	9.3090208525137	8.82024846044389	9.79474332365738	5.70267847671301	12.7638383526136
9070	set 4	multi-modal variables	Beta	SOM	8	8	1	64	0	0	NA	0	0	24	0.375	exc	0	0	0	10.0957454257974	9.60037939329968	10.5857261328694	6.63273582281871	13.4306384045452
9071	set 4	multi-modal variables	Beta	SOM	8	8	1	64	0	0	NA	0	0	32	0.5	exc	0	0	0	10.8244392324445	10.32348616595	11.3162955029721	7.2437301353735	14.1997726863762
9072	set 4	multi-modal variables	Beta	SOM	8	8	1	64	0	0	NA	0	0	48	0.75	exc	0	0	0	12.1507794502149	11.6449991100749	12.6485407737626	8.52042585463046	15.7687753689708
9073	set 4	multi-modal variables	Beta	SOM	12	1	12	8	0	0	NA	0	0	2	0.25	exc	0	0	0.03030303030303	2.35156257661337	1.93889373642189	2.80488802772524	0.34123743917429	5.61288318066265
9074	set 4	multi-modal variables	Beta	SOM	12	1	12	8	0	0	NA	0	0	4	0.5	exc	0	0	0	2.64473187772182	2.27412688387871	3.0503057730896	0.434785271201572	5.99915786435434
9075	set 4	multi-modal variables	Beta	SOM	12	1	12	8	0	0	NA	0	0	6	0.75	exc	0	0	0	3.16105972133543	2.71919501358513	3.64140703540285	0.608767819338626	6.69154921057823
9076	set 4	multi-modal variables	Beta	SOM	12	1	12	16	0	0	NA	0	0	2	0.125	exc	0	0	0	3.66930966059262	3.22348988997003	4.13742214085158	1.13004225274479	7.11241701445016
9077	set 4	multi-modal variables	Beta	SOM	12	1	12	16	0	0	NA	0	0	4	0.25	exc	0	0	0	3.85991074583318	3.43204287777123	4.30859798717831	1.30611860330839	7.19641451150649
9078	set 4	multi-modal variables	Beta	SOM	12	1	12	16	0	0	NA	0	0	6	0.375	exc	0	0	0	4.24220891257597	3.78510773714151	4.71540686270515	1.50894299095829	7.75567381110321
9079	set 4	multi-modal variables	Beta	SOM	12	1	12	16	0	0	NA	0	0	8	0.5	exc	0	0	0	4.67200716926974	4.18287149298879	5.1594067963894	1.74190754783118	8.26186517837676
9080	set 4	multi-modal variables	Beta	SOM	12	1	12	16	0	0	NA	0	0	12	0.75	exc	0	0	0	5.41353095730003	4.90721301426166	5.91166687823881	2.0113742393431	9.10324392780214
9081	set 4	multi-modal variables	Beta	SOM	12	1	12	32	0	0	NA	0	0	2	0.0625	exc	0	0	0	5.42064372858767	4.96599416778255	5.89074290547074	2.83080658442353	9.09053512674411
9082	set 4	multi-modal variables	Beta	SOM	12	1	12	32	0	0	NA	0	0	4	0.125	exc	0	0	0	5.55399742786166	5.10449364523501	6.01653091790253	2.96194845637168	9.19030100544808
9083	set 4	multi-modal variables	Beta	SOM	12	1	12	32	0	0	NA	0	0	6	0.1875	exc	0	0	0	5.82682696111181	5.36400533577845	6.30137771583996	2.94561822559865	9.42773755781648
9084	set 4	multi-modal variables	Beta	SOM	12	1	12	32	0	0	NA	0	0	8	0.25	exc	0	0	0	6.14534093408436	5.66794296482522	6.62738435804414	3.17794776346956	9.80587094713744
9085	set 4	multi-modal variables	Beta	SOM	12	1	12	32	0	0	NA	0	0	12	0.375	exc	0	0	0	6.72737995622282	6.23429930529517	7.21631230153953	3.32768645708793	10.02337699415
9086	set 4	multi-modal variables	Beta	SOM	12	1	12	32	0	0	NA	0	0	16	0.5	exc	0	0	0	7.27089245483883	6.77239046421981	7.76468669094529	3.71647250380027	10.484626101167
9087	set 4	multi-modal variables	Beta	SOM	12	1	12	32	0	0	NA	0	0	24	0.75	exc	0	0	0	8.25135090875778	7.74126588076262	8.74858285113443	4.58840045437802	11.4843326898278
9088	set 4	multi-modal variables	Beta	SOM	12	1	12	64	0	0	NA	0	0	2	0.03125	exc	0	0	0	7.82877395913768	7.36743076961601	8.29782973475781	4.06511228426284	11.0959432682258
9089	set 4	multi-modal variables	Beta	SOM	12	1	12	64	0	0	NA	0	0	4	0.0625	exc	0	0	0	7.92370540485403	7.46526073768294	8.39324161359664	4.80734973289116	11.9637169771502
9090	set 4	multi-modal variables	Beta	SOM	12	1	12	64	0	0	NA	0	0	6	0.09375	exc	0	0	0	8.11876439777469	7.65560504567465	8.59266656211837	5.21769927760652	11.6479862471374
9091	set 4	multi-modal variables	Beta	SOM	12	1	12	64	0	0	NA	0	0	8	0.125	exc	0	0	0	8.3490171337832	7.87766346803632	8.82604166035022	5.27364635768093	11.6478271675894
9092	set 4	multi-modal variables	Beta	SOM	12	1	12	64	0	0	NA	0	0	12	0.1875	exc	0	0	0	8.78369466889613	8.30352044043251	9.26647985535065	5.69469598602338	12.1007913251976
9093	set 4	multi-modal variables	Beta	SOM	12	1	12	64	0	0	NA	0	0	16	0.25	exc	0	0	0	9.20759879891382	8.72123502956136	9.69115346173738	5.95269133364265	12.654331338232
9094	set 4	multi-modal variables	Beta	SOM	12	1	12	64	0	0	NA	0	0	24	0.375	exc	0	0	0	9.99759952877934	9.50491034805126	10.4880841337273	6.6168011106848	13.3923617236564
9095	set 4	multi-modal variables	Beta	SOM	12	1	12	64	0	0	NA	0	0	32	0.5	exc	0	0	0	10.7326005797416	10.2334421097714	11.2243252573696	6.68009467055379	14.0275161368372
9096	set 4	multi-modal variables	Beta	SOM	12	1	12	64	0	0	NA	0	0	48	0.75	exc	0	0	0	12.0648766726781	11.5582367592877	12.5632925428488	8.06845168149375	15.4304510664171
9097	set 4	multi-modal variables	Beta	SOM	12	2	6	8	0	0	NA	0	0	2	0.25	exc	0.015151515151515	0	0.03030303030303	2.35532612700795	1.94637809717806	2.80525879840916	0.343087055948322	5.62575084246586
9098	set 4	multi-modal variables	Beta	SOM	12	2	6	8	0	0	NA	0	0	4	0.5	exc	0	0	0	2.64654642282423	2.27522402395878	3.05227070759907	0.393770193230409	5.95847345634719
9099	set 4	multi-modal variables	Beta	SOM	12	2	6	8	0	0	NA	0	0	6	0.75	exc	0	0	0	3.16108735380607	2.719001387894	3.63935077977874	0.673531255026765	6.25473999366122
9100	set 4	multi-modal variables	Beta	SOM	12	2	6	16	0	0	NA	0	0	2	0.125	exc	0	0	0	3.67049680432359	3.23071508808354	4.1356229631062	1.10143384822068	7.14309311939296
9101	set 4	multi-modal variables	Beta	SOM	12	2	6	16	0	0	NA	0	0	4	0.25	exc	0	0	0	3.8607976387712	3.43401258457039	4.30991998581128	1.31895883661525	7.23402722668349
9102	set 4	multi-modal variables	Beta	SOM	12	2	6	16	0	0	NA	0	0	6	0.375	exc	0	0	0	4.24209850300099	3.78665659135614	4.71643695812275	1.69187709236009	7.78787997836639
9103	set 4	multi-modal variables	Beta	SOM	12	2	6	16	0	0	NA	0	0	8	0.5	exc	0	0	0	4.66994121665514	4.1813700703059	5.16057562314956	1.52901128607209	8.41327496073836
9104	set 4	multi-modal variables	Beta	SOM	12	2	6	16	0	0	NA	0	0	12	0.75	exc	0	0	0	5.41485766508135	4.90981933481279	5.91261342383879	1.63791593600427	8.57515844582411
9105	set 4	multi-modal variables	Beta	SOM	12	2	6	32	0	0	NA	0	0	2	0.0625	exc	0	0	0	5.42146104466339	4.96863060420394	5.89029761916706	2.86366434993318	8.93365466860971
9106	set 4	multi-modal variables	Beta	SOM	12	2	6	32	0	0	NA	0	0	4	0.125	exc	0	0	0	5.55268179383484	5.10356708749461	6.01845579049309	2.74703179423588	9.12433759410534
9107	set 4	multi-modal variables	Beta	SOM	12	2	6	32	0	0	NA	0	0	6	0.1875	exc	0	0	0	5.82689889386699	5.3634483287119	6.305258621629	3.11297719253598	9.30826263841255
9108	set 4	multi-modal variables	Beta	SOM	12	2	6	32	0	0	NA	0	0	8	0.25	exc	0	0	0	6.14483890643418	5.66917799333366	6.62654120840076	3.13968558932261	9.6738931055142
9109	set 4	multi-modal variables	Beta	SOM	12	2	6	32	0	0	NA	0	0	12	0.375	exc	0	0	0	6.72757216830357	6.23611247078721	7.21503633700292	3.53381300306215	10.0762904481644
9110	set 4	multi-modal variables	Beta	SOM	12	2	6	32	0	0	NA	0	0	16	0.5	exc	0	0	0	7.27295727594953	6.77184026249754	7.76470891684663	3.8274405538278	10.504834288159
9111	set 4	multi-modal variables	Beta	SOM	12	2	6	32	0	0	NA	0	0	24	0.75	exc	0	0	0	8.2532683232338	7.74525596786682	8.74910922885133	4.11531308466513	11.7347300323919
9112	set 4	multi-modal variables	Beta	SOM	12	2	6	64	0	0	NA	0	0	2	0.03125	exc	0	0	0	7.82784391444098	7.36740948539009	8.29794189298761	4.07680838085239	11.1406196632359
9113	set 4	multi-modal variables	Beta	SOM	12	2	6	64	0	0	NA	0	0	4	0.0625	exc	0	0	0	7.92418325860657	7.466167457322	8.39379331651913	4.7194942434028	11.954003518921
9114	set 4	multi-modal variables	Beta	SOM	12	2	6	64	0	0	NA	0	0	6	0.09375	exc	0	0	0	8.11879460492758	7.65515587359516	8.59188843635038	5.11781109761076	11.6621972205839
9115	set 4	multi-modal variables	Beta	SOM	12	2	6	64	0	0	NA	0	0	8	0.125	exc	0	0	0	8.34900443876471	7.87791203235492	8.82721405254108	4.8994650377487	11.5481491833006
9116	set 4	multi-modal variables	Beta	SOM	12	2	6	64	0	0	NA	0	0	12	0.1875	exc	0	0	0	8.78480687435606	8.30409108474637	9.26898345519867	5.43414879902229	12.433026869983
9117	set 4	multi-modal variables	Beta	SOM	12	2	6	64	0	0	NA	0	0	16	0.25	exc	0	0	0	9.20903303437564	8.72156496387699	9.69284500480149	5.72754397689489	12.5467396768708
9118	set 4	multi-modal variables	Beta	SOM	12	2	6	64	0	0	NA	0	0	24	0.375	exc	0	0	0	10.0007539505384	9.5060076049244	10.489493440329	6.42557007863493	13.3181857058537
9119	set 4	multi-modal variables	Beta	SOM	12	2	6	64	0	0	NA	0	0	32	0.5	exc	0	0	0	10.7335560055221	10.2351476702938	11.2259250763918	7.24952240492333	14.0785965203771
9120	set 4	multi-modal variables	Beta	SOM	12	2	6	64	0	0	NA	0	0	48	0.75	exc	0	0	0	12.0672917762952	11.5612586931381	12.5642228718208	8.19181449262324	15.4554449479903
9121	set 4	multi-modal variables	Beta	SOM	12	3	4	8	0	0	NA	0	0	2	0.25	exc	0.015151515151515	0	0.03030303030303	2.34967840406865	1.93433228753147	2.80639696421871	0.326145049532169	5.75354352943031
9122	set 4	multi-modal variables	Beta	SOM	12	3	4	8	0	0	NA	0	0	4	0.5	exc	0	0	0	2.64481332877749	2.27438552899776	3.0503995183582	0.428551668071587	5.97257202229407
9123	set 4	multi-modal variables	Beta	SOM	12	3	4	8	0	0	NA	0	0	6	0.75	exc	0	0	0	3.16016722408152	2.71641061323855	3.6406950875918	0.666818254885898	6.60838055144275
9124	set 4	multi-modal variables	Beta	SOM	12	3	4	16	0	0	NA	0	0	2	0.125	exc	0	0	0	3.66689601437323	3.2178669058514	4.1379692975198	1.29207352419043	7.20360492477943
9125	set 4	multi-modal variables	Beta	SOM	12	3	4	16	0	0	NA	0	0	4	0.25	exc	0	0	0	3.86104216498897	3.43131512965301	4.30894911718161	1.36669068008161	7.23030915234205
9126	set 4	multi-modal variables	Beta	SOM	12	3	4	16	0	0	NA	0	0	6	0.375	exc	0	0	0	4.24127308538293	3.78470181576605	4.71640955176393	1.48458197900223	7.41230739268139
9127	set 4	multi-modal variables	Beta	SOM	12	3	4	16	0	0	NA	0	0	8	0.5	exc	0	0	0	4.67204683013378	4.18439760650436	5.16020466590049	1.78322114679443	8.5344773338008
9128	set 4	multi-modal variables	Beta	SOM	12	3	4	16	0	0	NA	0	0	12	0.75	exc	0	0	0	5.41619037493559	4.9089610651629	5.91199522236779	1.62646457585115	8.74657411141224
9129	set 4	multi-modal variables	Beta	SOM	12	3	4	32	0	0	NA	0	0	2	0.0625	exc	0	0	0	5.42011064614119	4.96171551725801	5.89291759153621	2.44765626660393	9.10448911977504
9130	set 4	multi-modal variables	Beta	SOM	12	3	4	32	0	0	NA	0	0	4	0.125	exc	0	0	0	5.5538279853635	5.10391052665636	6.01772924908867	2.93654257671924	8.97253064116508
9131	set 4	multi-modal variables	Beta	SOM	12	3	4	32	0	0	NA	0	0	6	0.1875	exc	0	0	0	5.8274416824276	5.36475326673879	6.30126277777622	2.99445243535558	9.359256780997
9132	set 4	multi-modal variables	Beta	SOM	12	3	4	32	0	0	NA	0	0	8	0.25	exc	0	0	0	6.14491502198092	5.66707967625945	6.62732822478238	3.19685963019571	10.0503397713492
9133	set 4	multi-modal variables	Beta	SOM	12	3	4	32	0	0	NA	0	0	12	0.375	exc	0	0	0	6.72708215566018	6.2345141694358	7.21647456615085	3.49822610678898	9.99433381720003
9134	set 4	multi-modal variables	Beta	SOM	12	3	4	32	0	0	NA	0	0	16	0.5	exc	0	0	0	7.27039489836609	6.77370062781166	7.76235940571734	3.87100095376623	10.4050223094026
9135	set 4	multi-modal variables	Beta	SOM	12	3	4	32	0	0	NA	0	0	24	0.75	exc	0	0	0	8.24985751620758	7.74462242439655	8.7489950475771	4.08471597742818	11.5615822067663
9136	set 4	multi-modal variables	Beta	SOM	12	3	4	64	0	0	NA	0	0	2	0.03125	exc	0	0	0	7.82744691435207	7.36429836734118	8.29810067551839	4.00948447558343	11.1999557623936
9137	set 4	multi-modal variables	Beta	SOM	12	3	4	64	0	0	NA	0	0	4	0.0625	exc	0	0	0	7.92248824596342	7.46292455886629	8.39283867848087	4.84864238656041	12.0157596351289
9138	set 4	multi-modal variables	Beta	SOM	12	3	4	64	0	0	NA	0	0	6	0.09375	exc	0	0	0	8.11938003063528	7.65577112754121	8.5924304243777	5.22493968287993	11.6424857431553
9139	set 4	multi-modal variables	Beta	SOM	12	3	4	64	0	0	NA	0	0	8	0.125	exc	0	0	0	8.3486273729715	7.87681635257061	8.82514379689994	5.28622272531405	11.5986188626414
9140	set 4	multi-modal variables	Beta	SOM	12	3	4	64	0	0	NA	0	0	12	0.1875	exc	0	0	0	8.78232406469996	8.30198227242236	9.26589535403282	5.66092356915961	12.0718016211182
9141	set 4	multi-modal variables	Beta	SOM	12	3	4	64	0	0	NA	0	0	16	0.25	exc	0	0	0	9.20721789984223	8.71997417199321	9.69547289967355	6.00456670637531	12.5988176253155
9142	set 4	multi-modal variables	Beta	SOM	12	3	4	64	0	0	NA	0	0	24	0.375	exc	0	0	0	10.0000995468248	9.50583462403701	10.4883957606626	6.58299423835225	13.3896741097424
9143	set 4	multi-modal variables	Beta	SOM	12	3	4	64	0	0	NA	0	0	32	0.5	exc	0	0	0	10.7340104857195	10.2332327795828	11.2240654168545	6.8832164546685	14.3015454911695
9144	set 4	multi-modal variables	Beta	SOM	12	3	4	64	0	0	NA	0	0	48	0.75	exc	0	0	0	12.0655576983078	11.5595513815963	12.562046140456	8.14781906053154	15.412877096171
9145	set 4	multi-modal variables	Beta	SOM	12	4	3	8	0	0	NA	0	0	2	0.25	exc	0	0	0.03030303030303	2.35019685487115	1.93221493000003	2.80700767824808	0.357075104779164	5.74540682953178
9146	set 4	multi-modal variables	Beta	SOM	12	4	3	8	0	0	NA	0	0	4	0.5	exc	0	0	0	2.64633067228813	2.27519333770157	3.05088469856278	0.401669073780914	6.02607889186418
9147	set 4	multi-modal variables	Beta	SOM	12	4	3	8	0	0	NA	0	0	6	0.75	exc	0	0	0	3.159927670949	2.71872140369043	3.63894796540724	0.739941370459424	6.7501555449418
9148	set 4	multi-modal variables	Beta	SOM	12	4	3	16	0	0	NA	0	0	2	0.125	exc	0	0	0	3.66654935677915	3.21857006560163	4.1373511431072	1.28407656906232	7.28546778030223
9149	set 4	multi-modal variables	Beta	SOM	12	4	3	16	0	0	NA	0	0	4	0.25	exc	0	0	0	3.8603353828209	3.43271220501511	4.30788908069507	1.27423161212097	7.19644628849387
9150	set 4	multi-modal variables	Beta	SOM	12	4	3	16	0	0	NA	0	0	6	0.375	exc	0	0	0	4.24182352244901	3.78446435348882	4.71675707082597	1.50880129629433	7.48464160320938
9151	set 4	multi-modal variables	Beta	SOM	12	4	3	16	0	0	NA	0	0	8	0.5	exc	0	0	0	4.67110222447335	4.18075360757862	5.16010398818972	1.7274945154026	8.34483658776472
9152	set 4	multi-modal variables	Beta	SOM	12	4	3	16	0	0	NA	0	0	12	0.75	exc	0	0	0	5.41266044250461	4.91020812544542	5.91343136260732	1.90744733684264	8.71879541071453
9153	set 4	multi-modal variables	Beta	SOM	12	4	3	32	0	0	NA	0	0	2	0.0625	exc	0	0	0	5.41930465141741	4.96119668564726	5.89072694051021	2.73994892868131	9.08861130386954
9154	set 4	multi-modal variables	Beta	SOM	12	4	3	32	0	0	NA	0	0	4	0.125	exc	0	0	0	5.5538947546936	5.10389422323127	6.01736048953491	2.84064618659274	8.90670062043838
9155	set 4	multi-modal variables	Beta	SOM	12	4	3	32	0	0	NA	0	0	6	0.1875	exc	0	0	0	5.82781481206778	5.36400934683373	6.30162961599817	2.79682744928269	9.46245039186017
9156	set 4	multi-modal variables	Beta	SOM	12	4	3	32	0	0	NA	0	0	8	0.25	exc	0	0	0	6.14494525053533	5.66646620945814	6.62751928692767	3.18682205661273	9.66169069355011
9157	set 4	multi-modal variables	Beta	SOM	12	4	3	32	0	0	NA	0	0	12	0.375	exc	0	0	0	6.7287735948401	6.23401148698001	7.21784772893956	3.5197549330023	9.986627923934
9158	set 4	multi-modal variables	Beta	SOM	12	4	3	32	0	0	NA	0	0	16	0.5	exc	0	0	0	7.27154835142406	6.77295234140997	7.76494031750753	3.75636926444304	10.679993436558
9159	set 4	multi-modal variables	Beta	SOM	12	4	3	32	0	0	NA	0	0	24	0.75	exc	0	0	0	8.25065458637078	7.74524998578944	8.74927405938897	4.60598101309368	11.7131237696587
9160	set 4	multi-modal variables	Beta	SOM	12	4	3	64	0	0	NA	0	0	2	0.03125	exc	0	0	0	7.82825881642944	7.36443902196119	8.29896037008544	3.93148390703173	11.1737735917892
9161	set 4	multi-modal variables	Beta	SOM	12	4	3	64	0	0	NA	0	0	4	0.0625	exc	0	0	0	7.92319019866726	7.46356282424991	8.39331864805938	4.75427475301763	11.9818923993602
9162	set 4	multi-modal variables	Beta	SOM	12	4	3	64	0	0	NA	0	0	6	0.09375	exc	0	0	0	8.11808414366912	7.65439993017208	8.59049163257543	5.24583747519031	11.5640396565775
9163	set 4	multi-modal variables	Beta	SOM	12	4	3	64	0	0	NA	0	0	8	0.125	exc	0	0	0	8.34971291710406	7.87595043196598	8.82411775062603	5.14537995459348	11.710642042402
9164	set 4	multi-modal variables	Beta	SOM	12	4	3	64	0	0	NA	0	0	12	0.1875	exc	0	0	0	8.7856371403445	8.30304624840462	9.26679265323646	5.51137575328499	12.0588874090283
9165	set 4	multi-modal variables	Beta	SOM	12	4	3	64	0	0	NA	0	0	16	0.25	exc	0	0	0	9.20888734515727	8.72142345105617	9.69248458675238	6.13711481657676	12.5253999697738
9166	set 4	multi-modal variables	Beta	SOM	12	4	3	64	0	0	NA	0	0	24	0.375	exc	0	0	0	10.0004307533029	9.50545788019354	10.4879451809393	6.48664923281922	13.3670920677773
9167	set 4	multi-modal variables	Beta	SOM	12	4	3	64	0	0	NA	0	0	32	0.5	exc	0	0	0	10.7355264027257	10.2321939533232	11.2245094138516	7.21628765928327	14.0944675473752
9168	set 4	multi-modal variables	Beta	SOM	12	4	3	64	0	0	NA	0	0	48	0.75	exc	0	0	0	12.064964553465	11.561139946789	12.5619405664981	8.14633079906165	15.527388227336
9169	set 4	multi-modal variables	Beta	SOM	12	6	2	8	0	0	NA	0	0	2	0.25	exc	0	0	0.03030303030303	2.35650802827156	1.94485419469672	2.80316088775021	0.338007483388926	5.71513557786204
9170	set 4	multi-modal variables	Beta	SOM	12	6	2	8	0	0	NA	0	0	4	0.5	exc	0	0	0	2.64574974895262	2.27478261664105	3.05104756522948	0.391638653724613	6.0166030456117
9171	set 4	multi-modal variables	Beta	SOM	12	6	2	8	0	0	NA	0	0	6	0.75	exc	0	0	0	3.15916219761991	2.71614008333657	3.63940295323737	0.631777537851684	7.16242027053182
9172	set 4	multi-modal variables	Beta	SOM	12	6	2	16	0	0	NA	0	0	2	0.125	exc	0	0	0	3.67106423918128	3.22927041701783	4.13555022092746	1.26282627771883	7.10634799379701
9173	set 4	multi-modal variables	Beta	SOM	12	6	2	16	0	0	NA	0	0	4	0.25	exc	0	0	0	3.86316308992078	3.43306355238709	4.31021623258713	1.42978375279663	7.34625532501203
9174	set 4	multi-modal variables	Beta	SOM	12	6	2	16	0	0	NA	0	0	6	0.375	exc	0	0	0	4.24263108004916	3.78512518630188	4.71600393311884	1.46886151801246	7.73808327349384
9175	set 4	multi-modal variables	Beta	SOM	12	6	2	16	0	0	NA	0	0	8	0.5	exc	0	0	0	4.6735899648201	4.18289653684337	5.16106290796452	1.79993787660794	8.17989866883165
9176	set 4	multi-modal variables	Beta	SOM	12	6	2	16	0	0	NA	0	0	12	0.75	exc	0	0	0	5.41468666233334	4.90862323106317	5.91118456977225	1.95692735485927	9.17807740617406
9177	set 4	multi-modal variables	Beta	SOM	12	6	2	32	0	0	NA	0	0	2	0.0625	exc	0	0	0	5.42078371413585	4.96866019103362	5.89092066133738	2.84509455541242	9.00751087842612
9178	set 4	multi-modal variables	Beta	SOM	12	6	2	32	0	0	NA	0	0	4	0.125	exc	0	0	0	5.55412645303669	5.10443406165946	6.01883511290912	2.56233964365998	9.1992786452876
9179	set 4	multi-modal variables	Beta	SOM	12	6	2	32	0	0	NA	0	0	6	0.1875	exc	0	0	0	5.82746671756551	5.36448875351017	6.30194183114792	3.04813821122972	9.22993057168467
9180	set 4	multi-modal variables	Beta	SOM	12	6	2	32	0	0	NA	0	0	8	0.25	exc	0	0	0	6.14524669416586	5.66776542568171	6.62918453465401	3.06878560636737	9.60047283360879
9181	set 4	multi-modal variables	Beta	SOM	12	6	2	32	0	0	NA	0	0	12	0.375	exc	0	0	0	6.72833913800739	6.23556027525163	7.21573147932116	3.03269659948492	9.95964619438218
9182	set 4	multi-modal variables	Beta	SOM	12	6	2	32	0	0	NA	0	0	16	0.5	exc	0	0	0	7.27132909837817	6.77200925374773	7.76458713225121	3.77784264548142	10.3030397010815
9183	set 4	multi-modal variables	Beta	SOM	12	6	2	32	0	0	NA	0	0	24	0.75	exc	0	0	0	8.2522232600256	7.7421918522287	8.75071876137509	4.51976438106055	11.5845599942647
9184	set 4	multi-modal variables	Beta	SOM	12	6	2	64	0	0	NA	0	0	2	0.03125	exc	0	0	0	7.82836504373931	7.36745100946715	8.29890810637764	4.06273675678209	11.1584892228861
9185	set 4	multi-modal variables	Beta	SOM	12	6	2	64	0	0	NA	0	0	4	0.0625	exc	0	0	0	7.92481880847675	7.46519069634511	8.39447522130506	4.91513160020565	11.9441872048818
9186	set 4	multi-modal variables	Beta	SOM	12	6	2	64	0	0	NA	0	0	6	0.09375	exc	0	0	0	8.11927297287342	7.65505885216544	8.59362702432714	5.11667875048674	11.4876238049864
9187	set 4	multi-modal variables	Beta	SOM	12	6	2	64	0	0	NA	0	0	8	0.125	exc	0	0	0	8.34993390932638	7.87706161302477	8.82485980739798	5.25145954745909	11.6072263954198
9188	set 4	multi-modal variables	Beta	SOM	12	6	2	64	0	0	NA	0	0	12	0.1875	exc	0	0	0	8.78435266118687	8.30422345685971	9.26784596041507	5.07640709961141	12.1286643015412
9189	set 4	multi-modal variables	Beta	SOM	12	6	2	64	0	0	NA	0	0	16	0.25	exc	0	0	0	9.20866668214905	8.72264059080782	9.69291017130203	5.95927960353699	12.6213688161362
9190	set 4	multi-modal variables	Beta	SOM	12	6	2	64	0	0	NA	0	0	24	0.375	exc	0	0	0	10.0000751917179	9.50720042397573	10.4905255959899	6.49267429498366	13.3866366094878
9191	set 4	multi-modal variables	Beta	SOM	12	6	2	64	0	0	NA	0	0	32	0.5	exc	0	0	0	10.7348226888528	10.2342566012465	11.2268606431976	7.07885737772019	14.2436827243996
9192	set 4	multi-modal variables	Beta	SOM	12	6	2	64	0	0	NA	0	0	48	0.75	exc	0	0	0	12.0657156386405	11.5609813624623	12.5623685203023	8.32912599942922	15.7109852714457
9193	set 4	multi-modal variables	Beta	SOM	12	12	1	8	0	0	NA	0	0	2	0.25	exc	0	0	0.026515151515152	2.35189618849125	1.93914657095651	2.80516666295371	0.356698340037345	5.57883888918273
9194	set 4	multi-modal variables	Beta	SOM	12	12	1	8	0	0	NA	0	0	4	0.5	exc	0	0	0	2.64444682505366	2.27406063988215	3.05016843007983	0.346821164916328	6.0603317891527
9195	set 4	multi-modal variables	Beta	SOM	12	12	1	8	0	0	NA	0	0	6	0.75	exc	0	0	0	3.16135151183477	2.71680072152621	3.64136523403539	0.464923235740821	6.7767663777368
9196	set 4	multi-modal variables	Beta	SOM	12	12	1	16	0	0	NA	0	0	2	0.125	exc	0	0	0	3.67071221532971	3.22332134467147	4.13639136808293	1.22824942369165	7.05213969467493
9197	set 4	multi-modal variables	Beta	SOM	12	12	1	16	0	0	NA	0	0	4	0.25	exc	0	0	0	3.85927253025794	3.43158614874339	4.30771891399714	1.41872758748182	7.21843058788504
9198	set 4	multi-modal variables	Beta	SOM	12	12	1	16	0	0	NA	0	0	6	0.375	exc	0	0	0	4.24311159279705	3.78718339143659	4.71405679037812	1.59210001576967	7.57545479196511
9199	set 4	multi-modal variables	Beta	SOM	12	12	1	16	0	0	NA	0	0	8	0.5	exc	0	0	0	4.6711375873081	4.18357455839026	5.16027268318854	1.67912052328927	8.10017366924973
9200	set 4	multi-modal variables	Beta	SOM	12	12	1	16	0	0	NA	0	0	12	0.75	exc	0	0	0	5.41415610569949	4.90690585792646	5.91243900521471	1.83166076902339	8.7224055793439
9201	set 4	multi-modal variables	Beta	SOM	12	12	1	32	0	0	NA	0	0	2	0.0625	exc	0	0	0	5.42022063051663	4.96485416275326	5.89007329048433	2.82569091282298	9.0165719610732
9202	set 4	multi-modal variables	Beta	SOM	12	12	1	32	0	0	NA	0	0	4	0.125	exc	0	0	0	5.55352294424813	5.10515336552379	6.0165386544924	2.76256597062013	9.06301972796672
9203	set 4	multi-modal variables	Beta	SOM	12	12	1	32	0	0	NA	0	0	6	0.1875	exc	0	0	0	5.82785038535288	5.36365846423548	6.303402789685	3.02475920754629	9.51459275296528
9204	set 4	multi-modal variables	Beta	SOM	12	12	1	32	0	0	NA	0	0	8	0.25	exc	0	0	0	6.14481730054619	5.6660736249339	6.62749577162209	3.14904288382101	9.55610846473057
9205	set 4	multi-modal variables	Beta	SOM	12	12	1	32	0	0	NA	0	0	12	0.375	exc	0	0	0	6.72849454946231	6.23495603544779	7.21505033886648	3.21961255665045	10.0400281250365
9206	set 4	multi-modal variables	Beta	SOM	12	12	1	32	0	0	NA	0	0	16	0.5	exc	0	0	0	7.27237886552104	6.77127767461151	7.76393923073127	3.68969936219456	10.7582076229895
9207	set 4	multi-modal variables	Beta	SOM	12	12	1	32	0	0	NA	0	0	24	0.75	exc	0	0	0	8.25195948039096	7.74353602647065	8.75028950579114	4.55759251483526	11.5231806317551
9208	set 4	multi-modal variables	Beta	SOM	12	12	1	64	0	0	NA	0	0	2	0.03125	exc	0	0	0	7.82839119280293	7.36713517687823	8.29630554196181	4.04518432338187	11.2760660943205
9209	set 4	multi-modal variables	Beta	SOM	12	12	1	64	0	0	NA	0	0	4	0.0625	exc	0	0	0	7.92370914259793	7.46433352240917	8.39299919039621	4.70148867084921	12.0057038192502
9210	set 4	multi-modal variables	Beta	SOM	12	12	1	64	0	0	NA	0	0	6	0.09375	exc	0	0	0	8.12063929324136	7.65508741450227	8.5928565280662	5.25079194898042	11.4647008800347
9211	set 4	multi-modal variables	Beta	SOM	12	12	1	64	0	0	NA	0	0	8	0.125	exc	0	0	0	8.3491489967413	7.87804578397125	8.82578877742288	5.34381109234408	11.7051418146804
9212	set 4	multi-modal variables	Beta	SOM	12	12	1	64	0	0	NA	0	0	12	0.1875	exc	0	0	0	8.78355147687387	8.30066901529643	9.26764905993844	5.62194981393313	12.1189420111101
9213	set 4	multi-modal variables	Beta	SOM	12	12	1	64	0	0	NA	0	0	16	0.25	exc	0	0	0	9.20876773589627	8.72289551372478	9.69366227637179	5.88769125098939	12.7008150421107
9214	set 4	multi-modal variables	Beta	SOM	12	12	1	64	0	0	NA	0	0	24	0.375	exc	0	0	0	9.99958058497696	9.50582818906154	10.488356338468	6.50532507936232	13.3281538275511
9215	set 4	multi-modal variables	Beta	SOM	12	12	1	64	0	0	NA	0	0	32	0.5	exc	0	0	0	10.7315466652268	10.2324250645883	11.2237753553933	7.04092716315612	14.1186905899815
9216	set 4	multi-modal variables	Beta	SOM	12	12	1	64	0	0	NA	0	0	48	0.75	exc	0	0	0	12.0645521955253	11.5584320056611	12.5623460974492	8.32651986158025	15.6396134709559
9217	set 4	multi-modal variables	Beta	SOM	20	1	20	8	0	0	NA	0	0	2	0.25	exc	0.047368421052632	0.031578947368421	0.072368421052632	2.21877813060884	1.83400692747471	2.64605721898752	0.392712019670445	5.56670811055094
9218	set 4	multi-modal variables	Beta	SOM	20	1	20	8	0	0	NA	0	0	4	0.5	exc	0	0	0	2.48079016392011	2.11654626439582	2.87897521546528	0.341611313434829	6.02893181801781
9219	set 4	multi-modal variables	Beta	SOM	20	1	20	8	0	0	NA	0	0	6	0.75	exc	0	0	0	2.89325684992205	2.51889887107995	3.31647092770655	0.608182356194841	6.34425194889988
9220	set 4	multi-modal variables	Beta	SOM	20	1	20	16	0	0	NA	0	0	2	0.125	exc	0.005263157894737	0	0.010526315789474	3.56941701634751	3.13695301094952	4.02592042086084	1.04597824285239	7.05014274571758
9221	set 4	multi-modal variables	Beta	SOM	20	1	20	16	0	0	NA	0	0	4	0.25	exc	0	0	0	3.74434551197213	3.32152794231371	4.19118619190859	1.35842851023217	7.20260203141393
9222	set 4	multi-modal variables	Beta	SOM	20	1	20	16	0	0	NA	0	0	6	0.375	exc	0	0	0	4.04250653158114	3.61413904960114	4.49485481256163	1.49389206949368	7.3871331992116
9223	set 4	multi-modal variables	Beta	SOM	20	1	20	16	0	0	NA	0	0	8	0.5	exc	0	0	0	4.44919096848997	3.98522402743918	4.92242319973026	1.62314076197473	7.80779935127729
9224	set 4	multi-modal variables	Beta	SOM	20	1	20	16	0	0	NA	0	0	12	0.75	exc	0	0	0	5.20980752022137	4.71546028142951	5.69775522393314	1.88570320222109	8.592816018915
9225	set 4	multi-modal variables	Beta	SOM	20	1	20	32	0	0	NA	0	0	2	0.0625	exc	0	0	0	5.34427123195494	4.89706986186311	5.80913684879145	2.6779581636982	9.01032195846317
9226	set 4	multi-modal variables	Beta	SOM	20	1	20	32	0	0	NA	0	0	4	0.125	exc	0	0	0	5.46985653794366	5.02371661120717	5.93254350802841	2.57002615537116	8.94065127516531
9227	set 4	multi-modal variables	Beta	SOM	20	1	20	32	0	0	NA	0	0	6	0.1875	exc	0	0	0	5.68168253802929	5.23438325936216	6.14933241291584	2.94760378942844	9.34836569647486
9228	set 4	multi-modal variables	Beta	SOM	20	1	20	32	0	0	NA	0	0	8	0.25	exc	0	0	0	5.97743948060053	5.51492492880297	6.44971777874768	3.26189580021495	9.43240453681797
9229	set 4	multi-modal variables	Beta	SOM	20	1	20	32	0	0	NA	0	0	12	0.375	exc	0	0	0	6.56184674186646	6.07808766118022	7.04384645985935	3.33405583545041	9.82304349006844
9230	set 4	multi-modal variables	Beta	SOM	20	1	20	32	0	0	NA	0	0	16	0.5	exc	0	0	0	7.1079813673072	6.61229946032162	7.594151464892	3.76526443911447	10.3021693851738
9231	set 4	multi-modal variables	Beta	SOM	20	1	20	32	0	0	NA	0	0	24	0.75	exc	0	0	0	8.09394083021034	7.59101050289514	8.58651133806421	4.50593852617244	11.3939637497504
9232	set 4	multi-modal variables	Beta	SOM	20	1	20	64	0	0	NA	0	0	2	0.03125	exc	0	0	0	7.76828537442499	7.30987931377476	8.23682567988589	3.95519291586716	11.1988144796371
9233	set 4	multi-modal variables	Beta	SOM	20	1	20	64	0	0	NA	0	0	4	0.0625	exc	0	0	0	7.85879116462624	7.4026979881063	8.32675499894381	4.86173171189809	11.9441841286269
9234	set 4	multi-modal variables	Beta	SOM	20	1	20	64	0	0	NA	0	0	6	0.09375	exc	0	0	0	8.01736687945061	7.55576615794914	8.48373233184213	5.25383185621543	11.4535429822348
9235	set 4	multi-modal variables	Beta	SOM	20	1	20	64	0	0	NA	0	0	8	0.125	exc	0	0	0	8.22642188555487	7.76221570874653	8.69935227455516	5.00087718594479	11.477074512817
9236	set 4	multi-modal variables	Beta	SOM	20	1	20	64	0	0	NA	0	0	12	0.1875	exc	0	0	0	8.65727112713476	8.1833747554899	9.13601093096881	5.64971473231395	11.9473147237762
9237	set 4	multi-modal variables	Beta	SOM	20	1	20	64	0	0	NA	0	0	16	0.25	exc	0	0	0	9.07654576254336	8.59699919790526	9.55864015454518	5.68338021864412	12.4842268848646
9238	set 4	multi-modal variables	Beta	SOM	20	1	20	64	0	0	NA	0	0	24	0.375	exc	0	0	0	9.87049432335433	9.37683031536919	10.3556091711009	6.55276705050406	13.1133656387084
9239	set 4	multi-modal variables	Beta	SOM	20	1	20	64	0	0	NA	0	0	32	0.5	exc	0	0	0	10.6064140167293	10.1080114983729	11.0960614765257	7.25586367232282	13.9852802384419
9240	set 4	multi-modal variables	Beta	SOM	20	1	20	64	0	0	NA	0	0	48	0.75	exc	0	0	0	11.945912590519	11.4425378073243	12.4424465097601	8.30913421182965	15.6086489736835
9241	set 4	multi-modal variables	Beta	SOM	20	2	10	8	0	0	NA	0	0	2	0.25	exc	0.063157894736842	0.048684210526316	0.082894736842105	2.22297118210906	1.84334155974372	2.64314397514215	0.245654407057412	5.55118728407436
9242	set 4	multi-modal variables	Beta	SOM	20	2	10	8	0	0	NA	0	0	4	0.5	exc	0	0	0	2.48054325565095	2.1183896035512	2.87959688771588	0.451269500705215	5.9443022949336
9243	set 4	multi-modal variables	Beta	SOM	20	2	10	8	0	0	NA	0	0	6	0.75	exc	0	0	0	2.88878001092273	2.51763474508449	3.31654599232952	0.659568843086047	6.11813993521247
9244	set 4	multi-modal variables	Beta	SOM	20	2	10	16	0	0	NA	0	0	2	0.125	exc	0.005263157894737	0	0.010526315789474	3.57280060534951	3.14452184111998	4.02686496875418	1.16545496869091	7.18882882909158
9245	set 4	multi-modal variables	Beta	SOM	20	2	10	16	0	0	NA	0	0	4	0.25	exc	0	0	0	3.74478013678402	3.32267879864658	4.19088833904119	1.37053585413398	7.33718971013571
9246	set 4	multi-modal variables	Beta	SOM	20	2	10	16	0	0	NA	0	0	6	0.375	exc	0	0	0	4.04070155954443	3.61451602421834	4.49369066464255	1.39033266110955	7.363227016728
9247	set 4	multi-modal variables	Beta	SOM	20	2	10	16	0	0	NA	0	0	8	0.5	exc	0	0	0	4.44920639125524	3.98387628119244	4.92362997918274	1.7791023263412	7.77069627998564
9248	set 4	multi-modal variables	Beta	SOM	20	2	10	16	0	0	NA	0	0	12	0.75	exc	0	0	0	5.20710659997237	4.71096835956031	5.69523010598073	2.14831983917609	8.4487325083634
9249	set 4	multi-modal variables	Beta	SOM	20	2	10	32	0	0	NA	0	0	2	0.0625	exc	0	0	0	5.34697518722083	4.8979924408713	5.81033860978008	2.71796638156259	9.05163330492915
9250	set 4	multi-modal variables	Beta	SOM	20	2	10	32	0	0	NA	0	0	4	0.125	exc	0	0	0	5.47106977540817	5.02632047730894	5.93270759432566	2.61076432562859	8.95427948688532
9251	set 4	multi-modal variables	Beta	SOM	20	2	10	32	0	0	NA	0	0	6	0.1875	exc	0	0	0	5.68283452836613	5.23260537130601	6.14773998815396	2.95370125042541	9.41463893159614
9252	set 4	multi-modal variables	Beta	SOM	20	2	10	32	0	0	NA	0	0	8	0.25	exc	0	0	0	5.97781985794006	5.51351830026582	6.45079428218487	2.90149470583762	9.27524082847698
9253	set 4	multi-modal variables	Beta	SOM	20	2	10	32	0	0	NA	0	0	12	0.375	exc	0	0	0	6.56014352323314	6.07992652797074	7.04292309227595	3.34832131069998	9.74395493011625
9254	set 4	multi-modal variables	Beta	SOM	20	2	10	32	0	0	NA	0	0	16	0.5	exc	0	0	0	7.10598409178884	6.6134246150945	7.59526342013167	3.77128267806695	10.3952243028969
9255	set 4	multi-modal variables	Beta	SOM	20	2	10	32	0	0	NA	0	0	24	0.75	exc	0	0	0	8.09473932786618	7.59069509826062	8.58967783082716	4.57585956299056	11.3370823335872
9256	set 4	multi-modal variables	Beta	SOM	20	2	10	64	0	0	NA	0	0	2	0.03125	exc	0	0	0	7.7714266808279	7.31287577827979	8.23855803079637	4.17699595910472	11.1127002427999
9257	set 4	multi-modal variables	Beta	SOM	20	2	10	64	0	0	NA	0	0	4	0.0625	exc	0	0	0	7.86054714255299	7.40377918685355	8.32775969325537	4.66408355045304	11.7750199931695
9258	set 4	multi-modal variables	Beta	SOM	20	2	10	64	0	0	NA	0	0	6	0.09375	exc	0	0	0	8.01497709823837	7.55570854398812	8.48203721627122	5.11869788359951	11.4095488318021
9259	set 4	multi-modal variables	Beta	SOM	20	2	10	64	0	0	NA	0	0	8	0.125	exc	0	0	0	8.2262369884019	7.76057158360664	8.69694021072837	5.03946198060459	11.5229628170506
9260	set 4	multi-modal variables	Beta	SOM	20	2	10	64	0	0	NA	0	0	12	0.1875	exc	0	0	0	8.65754566048909	8.18146434110739	9.13922852056762	5.36316596445041	12.0100146764345
9261	set 4	multi-modal variables	Beta	SOM	20	2	10	64	0	0	NA	0	0	16	0.25	exc	0	0	0	9.07896216023778	8.59522919304399	9.55913763645241	5.57350208499261	12.4744055861117
9262	set 4	multi-modal variables	Beta	SOM	20	2	10	64	0	0	NA	0	0	24	0.375	exc	0	0	0	9.86955394720637	9.37817269261674	10.3545632219433	6.59737193376149	13.0883829505156
9263	set 4	multi-modal variables	Beta	SOM	20	2	10	64	0	0	NA	0	0	32	0.5	exc	0	0	0	10.6070441770391	10.108922938277	11.0991554397976	6.53050041362813	13.9630326983336
9264	set 4	multi-modal variables	Beta	SOM	20	2	10	64	0	0	NA	0	0	48	0.75	exc	0	0	0	11.9478466046749	11.4447554193339	12.4446975676767	8.23211658569057	15.2856624341181
9265	set 4	multi-modal variables	Beta	SOM	20	4	5	8	0	0	NA	0	0	2	0.25	exc	0.063157894736842	0.042105263157895	0.078947368421053	2.22016349522482	1.84149071484984	2.64498065624688	0.353878705955779	5.50709721277838
9266	set 4	multi-modal variables	Beta	SOM	20	4	5	8	0	0	NA	0	0	4	0.5	exc	0	0	0	2.47804751094277	2.11676882181343	2.879969900215	0.432721433857428	5.85863986127768
9267	set 4	multi-modal variables	Beta	SOM	20	4	5	8	0	0	NA	0	0	6	0.75	exc	0	0	0	2.8877080925172	2.51788733064567	3.31124053874376	0.665463445748291	6.37866551685374
9268	set 4	multi-modal variables	Beta	SOM	20	4	5	16	0	0	NA	0	0	2	0.125	exc	0.005263157894737	0	0.015789473684211	3.57125772127104	3.13896856617728	4.02699687084394	1.07928081727693	7.02382801070637
9269	set 4	multi-modal variables	Beta	SOM	20	4	5	16	0	0	NA	0	0	4	0.25	exc	0	0	0	3.74506583934562	3.31927332877862	4.19200497967302	1.24327255238191	7.20318756230501
9270	set 4	multi-modal variables	Beta	SOM	20	4	5	16	0	0	NA	0	0	6	0.375	exc	0	0	0	4.04057701030448	3.61153664034634	4.4930818983257	1.50378053366918	7.14198267453823
9271	set 4	multi-modal variables	Beta	SOM	20	4	5	16	0	0	NA	0	0	8	0.5	exc	0	0	0	4.44874407567234	3.98129356202946	4.92212805763987	1.28216350843578	7.86153968681846
9272	set 4	multi-modal variables	Beta	SOM	20	4	5	16	0	0	NA	0	0	12	0.75	exc	0	0	0	5.20711429098388	4.71161842791713	5.69594845980984	1.81992494650331	8.50936994548262
9273	set 4	multi-modal variables	Beta	SOM	20	4	5	32	0	0	NA	0	0	2	0.0625	exc	0	0	0	5.34716493209132	4.8965105533423	5.81129335756625	2.6269551109106	8.74124650903993
9274	set 4	multi-modal variables	Beta	SOM	20	4	5	32	0	0	NA	0	0	4	0.125	exc	0	0	0	5.471003724356	5.02291659389641	5.93169278288197	2.60363322689984	8.94215249369559
9275	set 4	multi-modal variables	Beta	SOM	20	4	5	32	0	0	NA	0	0	6	0.1875	exc	0	0	0	5.68098518361806	5.2298105054605	6.14774863585941	2.88355907874723	9.30800843579737
9276	set 4	multi-modal variables	Beta	SOM	20	4	5	32	0	0	NA	0	0	8	0.25	exc	0	0	0	5.97652154689304	5.51317309822402	6.44947412428974	3.05952164743847	9.37459232590513
9277	set 4	multi-modal variables	Beta	SOM	20	4	5	32	0	0	NA	0	0	12	0.375	exc	0	0	0	6.55984146706316	6.07571707235017	7.04136788183196	3.37722685488187	9.75625367357278
9278	set 4	multi-modal variables	Beta	SOM	20	4	5	32	0	0	NA	0	0	16	0.5	exc	0	0	0	7.10934513771558	6.61249772641736	7.59511287090943	3.70853887717773	10.1110109673785
9279	set 4	multi-modal variables	Beta	SOM	20	4	5	32	0	0	NA	0	0	24	0.75	exc	0	0	0	8.09438791856762	7.58787828584389	8.58792308929618	4.55636716454977	11.2504929977203
9280	set 4	multi-modal variables	Beta	SOM	20	4	5	64	0	0	NA	0	0	2	0.03125	exc	0	0	0	7.77025772629901	7.31280682457706	8.23927056551456	4.10175851436946	11.1835309030518
9281	set 4	multi-modal variables	Beta	SOM	20	4	5	64	0	0	NA	0	0	4	0.0625	exc	0	0	0	7.86068548129128	7.40198490536937	8.32702546459464	4.80021399346798	11.9259932200342
9282	set 4	multi-modal variables	Beta	SOM	20	4	5	64	0	0	NA	0	0	6	0.09375	exc	0	0	0	8.01432422789353	7.55635633341721	8.48247516998784	5.06212764361212	11.48157084124
9283	set 4	multi-modal variables	Beta	SOM	20	4	5	64	0	0	NA	0	0	8	0.125	exc	0	0	0	8.22442609495097	7.75959437295233	8.6996689921363	5.1564533786518	11.4106249433288
9284	set 4	multi-modal variables	Beta	SOM	20	4	5	64	0	0	NA	0	0	12	0.1875	exc	0	0	0	8.65694101517387	8.17898116975307	9.13424842706424	5.39118729224414	12.048834472531
9285	set 4	multi-modal variables	Beta	SOM	20	4	5	64	0	0	NA	0	0	16	0.25	exc	0	0	0	9.07618782504971	8.59443823182055	9.55926997671158	5.49449934149751	12.3943450943723
9286	set 4	multi-modal variables	Beta	SOM	20	4	5	64	0	0	NA	0	0	24	0.375	exc	0	0	0	9.87140541697445	9.37837120369088	10.3559583727251	6.4365780892494	12.9329162694453
9287	set 4	multi-modal variables	Beta	SOM	20	4	5	64	0	0	NA	0	0	32	0.5	exc	0	0	0	10.6061173755685	10.1091024702032	11.0976066785722	6.96074259605245	14.0675787946098
9288	set 4	multi-modal variables	Beta	SOM	20	4	5	64	0	0	NA	0	0	48	0.75	exc	0	0	0	11.9471210772975	11.4426060240064	12.4435141665846	7.80441850204412	15.1946677000433
9289	set 4	multi-modal variables	Beta	SOM	20	5	4	8	0	0	NA	0	0	2	0.25	exc	0.071052631578947	0.048684210526316	0.089473684210526	2.22198161334842	1.83751013750013	2.64549867907398	0.293325757477432	5.40580723595654
9290	set 4	multi-modal variables	Beta	SOM	20	5	4	8	0	0	NA	0	0	4	0.5	exc	0	0	0	2.4781818944964	2.11454407058191	2.87961628071155	0.485711050816915	6.01930961630385
9291	set 4	multi-modal variables	Beta	SOM	20	5	4	8	0	0	NA	0	0	6	0.75	exc	0	0	0	2.89121895890525	2.51736968651778	3.31587576245972	0.657115299652449	6.29721167319982
9292	set 4	multi-modal variables	Beta	SOM	20	5	4	16	0	0	NA	0	0	2	0.125	exc	0	0	0.010526315789474	3.5727710679187	3.14052871078743	4.02719125940641	1.07138184588555	6.95835561911001
9293	set 4	multi-modal variables	Beta	SOM	20	5	4	16	0	0	NA	0	0	4	0.25	exc	0	0	0	3.74496955163481	3.32088697854451	4.19114693523514	1.30526510094174	7.07580881169075
9294	set 4	multi-modal variables	Beta	SOM	20	5	4	16	0	0	NA	0	0	6	0.375	exc	0	0	0	4.04134655396573	3.61268832993458	4.49372742382081	1.50066887554238	7.3429606962284
9295	set 4	multi-modal variables	Beta	SOM	20	5	4	16	0	0	NA	0	0	8	0.5	exc	0	0	0	4.44746331184585	3.9801498165461	4.92125192913639	1.68700196914877	7.67146722943798
9296	set 4	multi-modal variables	Beta	SOM	20	5	4	16	0	0	NA	0	0	12	0.75	exc	0	0	0	5.20699629981	4.71105522010965	5.69660886781818	2.00743615693538	8.49826792090088
9297	set 4	multi-modal variables	Beta	SOM	20	5	4	32	0	0	NA	0	0	2	0.0625	exc	0	0	0	5.34726061356757	4.89741108697745	5.81182114317064	2.61881898168269	9.10957723175935
9298	set 4	multi-modal variables	Beta	SOM	20	5	4	32	0	0	NA	0	0	4	0.125	exc	0	0	0	5.46945146925878	5.02207788278	5.93234615085948	2.62572725439309	8.94464924377208
9299	set 4	multi-modal variables	Beta	SOM	20	5	4	32	0	0	NA	0	0	6	0.1875	exc	0	0	0	5.68217942015021	5.23042302792899	6.14594635376854	2.76592025237618	9.28830602938567
9300	set 4	multi-modal variables	Beta	SOM	20	5	4	32	0	0	NA	0	0	8	0.25	exc	0	0	0	5.97671877639871	5.51362702492438	6.44945751963426	2.95056839211401	9.56818278277481
9301	set 4	multi-modal variables	Beta	SOM	20	5	4	32	0	0	NA	0	0	12	0.375	exc	0	0	0	6.56098709102837	6.07927726886172	7.04206589749475	3.09553427230988	10.014616813086
9302	set 4	multi-modal variables	Beta	SOM	20	5	4	32	0	0	NA	0	0	16	0.5	exc	0	0	0	7.1043549891801	6.61371075572962	7.59325499431027	3.7792431855443	10.2314997267469
9303	set 4	multi-modal variables	Beta	SOM	20	5	4	32	0	0	NA	0	0	24	0.75	exc	0	0	0	8.09202549989012	7.58956816809896	8.58876952162398	4.5001558886925	11.3828590035529
9304	set 4	multi-modal variables	Beta	SOM	20	5	4	64	0	0	NA	0	0	2	0.03125	exc	0	0	0	7.77071795830171	7.31117571150005	8.23810469786572	4.11442723556025	11.2458446490889
9305	set 4	multi-modal variables	Beta	SOM	20	5	4	64	0	0	NA	0	0	4	0.0625	exc	0	0	0	7.8601841088653	7.40335801788195	8.3264655844341	4.73302929425115	11.9420169673439
9306	set 4	multi-modal variables	Beta	SOM	20	5	4	64	0	0	NA	0	0	6	0.09375	exc	0	0	0	8.0150945458385	7.55636643815042	8.48130448008068	5.05454490126822	11.4698258199647
9307	set 4	multi-modal variables	Beta	SOM	20	5	4	64	0	0	NA	0	0	8	0.125	exc	0	0	0	8.22542747735357	7.75982427295927	8.69741897744888	5.35674883774367	11.5258568311611
9308	set 4	multi-modal variables	Beta	SOM	20	5	4	64	0	0	NA	0	0	12	0.1875	exc	0	0	0	8.65748972772519	8.17965070368562	9.1339166907614	5.42668966564642	11.7806850979607
9309	set 4	multi-modal variables	Beta	SOM	20	5	4	64	0	0	NA	0	0	16	0.25	exc	0	0	0	9.07693658538233	8.59496982913415	9.5582229506401	5.8542488259226	12.4626205429979
9310	set 4	multi-modal variables	Beta	SOM	20	5	4	64	0	0	NA	0	0	24	0.375	exc	0	0	0	9.86935367647207	9.38001105824662	10.3574359170818	6.29243614945688	13.2007585237308
9311	set 4	multi-modal variables	Beta	SOM	20	5	4	64	0	0	NA	0	0	32	0.5	exc	0	0	0	10.6031837116806	10.108361301131	11.0964385752993	7.18990378376163	14.2392848964919
9312	set 4	multi-modal variables	Beta	SOM	20	5	4	64	0	0	NA	0	0	48	0.75	exc	0	0	0	11.9463777886386	11.4419932019043	12.4419259134322	7.98965712018993	15.4825942868733
9313	set 4	multi-modal variables	Beta	SOM	20	10	2	8	0	0	NA	0	0	2	0.25	exc	0.068421052631579	0.039473684210526	0.094736842105263	2.22100208454308	1.84124432140591	2.64368784283773	0.263505512415855	5.53523375390384
9314	set 4	multi-modal variables	Beta	SOM	20	10	2	8	0	0	NA	0	0	4	0.5	exc	0	0	0	2.47948577788552	2.11656248382474	2.87861484402031	0.293788035893046	5.7361367510228
9315	set 4	multi-modal variables	Beta	SOM	20	10	2	8	0	0	NA	0	0	6	0.75	exc	0	0	0	2.88914569667187	2.51684285956501	3.31584063775882	0.566091716131923	6.06502412174479
9316	set 4	multi-modal variables	Beta	SOM	20	10	2	16	0	0	NA	0	0	2	0.125	exc	0	0	0.010526315789474	3.5738145153688	3.143890619031	4.02584354509019	1.16392751484662	7.04063863501479
9317	set 4	multi-modal variables	Beta	SOM	20	10	2	16	0	0	NA	0	0	4	0.25	exc	0	0	0	3.74615825417537	3.32314231658391	4.19100570762852	1.2871236012911	7.21299304869073
9318	set 4	multi-modal variables	Beta	SOM	20	10	2	16	0	0	NA	0	0	6	0.375	exc	0	0	0	4.04120662425599	3.61216137402032	4.49180686749833	1.55898628843562	7.46676845301013
9319	set 4	multi-modal variables	Beta	SOM	20	10	2	16	0	0	NA	0	0	8	0.5	exc	0	0	0	4.44929987198636	3.98275776660846	4.92387219797464	1.71003527593742	8.20187135030391
9320	set 4	multi-modal variables	Beta	SOM	20	10	2	16	0	0	NA	0	0	12	0.75	exc	0	0	0	5.20914956038164	4.71417706219361	5.69582866015616	1.74831025595854	8.73008532567459
9321	set 4	multi-modal variables	Beta	SOM	20	10	2	32	0	0	NA	0	0	2	0.0625	exc	0	0	0	5.3481336687895	4.89781150739976	5.81066845141384	2.7394738530775	8.77079796701291
9322	set 4	multi-modal variables	Beta	SOM	20	10	2	32	0	0	NA	0	0	4	0.125	exc	0	0	0	5.47179344589354	5.0256254577	5.93298167591773	2.63506040887541	8.96372905236844
9323	set 4	multi-modal variables	Beta	SOM	20	10	2	32	0	0	NA	0	0	6	0.1875	exc	0	0	0	5.68202432976869	5.22989283536316	6.14762575767308	3.12479646694754	9.40946946937
9324	set 4	multi-modal variables	Beta	SOM	20	10	2	32	0	0	NA	0	0	8	0.25	exc	0	0	0	5.97747688483286	5.51545534111048	6.45092541186114	3.07809420303228	9.62801758290135
9325	set 4	multi-modal variables	Beta	SOM	20	10	2	32	0	0	NA	0	0	12	0.375	exc	0	0	0	6.5618990741451	6.0794594149363	7.0453189289031	3.18924137224674	9.72974963336216
9326	set 4	multi-modal variables	Beta	SOM	20	10	2	32	0	0	NA	0	0	16	0.5	exc	0	0	0	7.10555214003971	6.61269076158263	7.59388319604632	3.74180534880098	10.1945810253841
9327	set 4	multi-modal variables	Beta	SOM	20	10	2	32	0	0	NA	0	0	24	0.75	exc	0	0	0	8.09294629925311	7.58941042651522	8.58842781021599	4.52283661027318	11.191471631485
9328	set 4	multi-modal variables	Beta	SOM	20	10	2	64	0	0	NA	0	0	2	0.03125	exc	0	0	0	7.7698140865601	7.31254629805544	8.23908808224923	3.92435012837616	11.2073251712971
9329	set 4	multi-modal variables	Beta	SOM	20	10	2	64	0	0	NA	0	0	4	0.0625	exc	0	0	0	7.8591605705224	7.40391970546925	8.32733077530347	4.82535530710998	11.7812983589485
9330	set 4	multi-modal variables	Beta	SOM	20	10	2	64	0	0	NA	0	0	6	0.09375	exc	0	0	0	8.01513942404877	7.5559295506031	8.48279069455636	5.20477653924504	11.5820156162961
9331	set 4	multi-modal variables	Beta	SOM	20	10	2	64	0	0	NA	0	0	8	0.125	exc	0	0	0	8.22656376252159	7.76134045361844	8.69878668339829	5.23273987285431	11.3422218364736
9332	set 4	multi-modal variables	Beta	SOM	20	10	2	64	0	0	NA	0	0	12	0.1875	exc	0	0	0	8.65574156808762	8.18154446397054	9.13609464087424	5.53573387407603	12.0273782843745
9333	set 4	multi-modal variables	Beta	SOM	20	10	2	64	0	0	NA	0	0	16	0.25	exc	0	0	0	9.07703467407088	8.59793583879084	9.5589797319786	6.05103375411384	12.5445769866071
9334	set 4	multi-modal variables	Beta	SOM	20	10	2	64	0	0	NA	0	0	24	0.375	exc	0	0	0	9.87114539549274	9.37913121420975	10.3565323078527	6.35884744603144	13.2759438932459
9335	set 4	multi-modal variables	Beta	SOM	20	10	2	64	0	0	NA	0	0	32	0.5	exc	0	0	0	10.6076451780837	10.1091656579904	11.0977458450097	7.03034931820221	14.1543845536642
9336	set 4	multi-modal variables	Beta	SOM	20	10	2	64	0	0	NA	0	0	48	0.75	exc	0	0	0	11.9488148664265	11.4433958746984	12.4435187560314	7.6606323549204	15.4113054752205
9337	set 4	multi-modal variables	Beta	SOM	20	20	1	8	0	0	NA	0	0	2	0.25	exc	0.068421052631579	0.036842105263158	0.08421052631579	2.21936705253242	1.83286228473487	2.6453502095325	0.327655183259593	5.46597097095808
9338	set 4	multi-modal variables	Beta	SOM	20	20	1	8	0	0	NA	0	0	4	0.5	exc	0	0	0	2.47922696285281	2.1148806596184	2.88046899416444	0.394382499252866	5.93292711163341
9339	set 4	multi-modal variables	Beta	SOM	20	20	1	8	0	0	NA	0	0	6	0.75	exc	0	0	0	2.89839516019982	2.52185622536456	3.3241070422924	0.552998728244844	6.67631968184834
9340	set 4	multi-modal variables	Beta	SOM	20	20	1	16	0	0	NA	0	0	2	0.125	exc	0	0	0.010526315789474	3.57101369234778	3.13769403847522	4.0266789012148	1.17564720295331	7.14885575281729
9341	set 4	multi-modal variables	Beta	SOM	20	20	1	16	0	0	NA	0	0	4	0.25	exc	0	0	0	3.74374880978653	3.32191488528313	4.19201047393433	1.19779766460345	7.23991662003115
9342	set 4	multi-modal variables	Beta	SOM	20	20	1	16	0	0	NA	0	0	6	0.375	exc	0	0	0	4.04302605216075	3.614551881912	4.49541566697226	1.47549595895949	7.37499103212424
9343	set 4	multi-modal variables	Beta	SOM	20	20	1	16	0	0	NA	0	0	8	0.5	exc	0	0	0	4.45102688322134	3.98492292686626	4.92262377874156	1.66396261445185	7.91718577828949
9344	set 4	multi-modal variables	Beta	SOM	20	20	1	16	0	0	NA	0	0	12	0.75	exc	0	0	0	5.20995016430123	4.71651929185056	5.69743659446561	1.80102329309647	8.48456166535392
9345	set 4	multi-modal variables	Beta	SOM	20	20	1	32	0	0	NA	0	0	2	0.0625	exc	0	0	0	5.34482366554978	4.89762407195528	5.80892694148238	2.63363645983184	8.96201323818067
9346	set 4	multi-modal variables	Beta	SOM	20	20	1	32	0	0	NA	0	0	4	0.125	exc	0	0	0	5.47045366156545	5.02225500446965	5.9323426477556	2.61350544333152	8.98069123207324
9347	set 4	multi-modal variables	Beta	SOM	20	20	1	32	0	0	NA	0	0	6	0.1875	exc	0	0	0	5.68525747017189	5.23389688790839	6.14998311818204	2.90526203157389	9.34529547921543
9348	set 4	multi-modal variables	Beta	SOM	20	20	1	32	0	0	NA	0	0	8	0.25	exc	0	0	0	5.97676649401891	5.51419352181253	6.45085068640608	2.99282725177011	9.33112068963793
9349	set 4	multi-modal variables	Beta	SOM	20	20	1	32	0	0	NA	0	0	12	0.375	exc	0	0	0	6.56149333801269	6.07808717010308	7.04641482912034	3.38613755860885	9.67528773711278
9350	set 4	multi-modal variables	Beta	SOM	20	20	1	32	0	0	NA	0	0	16	0.5	exc	0	0	0	7.10653500895915	6.61318510491325	7.5945265422624	3.60419892467172	10.4861971270806
9351	set 4	multi-modal variables	Beta	SOM	20	20	1	32	0	0	NA	0	0	24	0.75	exc	0	0	0	8.09259529175457	7.58920330217905	8.59180153880378	4.5493778615374	11.3266177316953
9352	set 4	multi-modal variables	Beta	SOM	20	20	1	64	0	0	NA	0	0	2	0.03125	exc	0	0	0	7.76977039411525	7.30992226461426	8.23378482753095	4.05820490259344	11.1640167508277
9353	set 4	multi-modal variables	Beta	SOM	20	20	1	64	0	0	NA	0	0	4	0.0625	exc	0	0	0	7.85941461253288	7.40255377815008	8.32597438473221	4.67484691071233	11.8894517317987
9354	set 4	multi-modal variables	Beta	SOM	20	20	1	64	0	0	NA	0	0	6	0.09375	exc	0	0	0	8.01601914681462	7.5570319143466	8.48503670971697	5.18170762476042	11.4562858664121
9355	set 4	multi-modal variables	Beta	SOM	20	20	1	64	0	0	NA	0	0	8	0.125	exc	0	0	0	8.22474015830641	7.75970056531657	8.69789860670279	5.32803426207456	11.5138513311077
9356	set 4	multi-modal variables	Beta	SOM	20	20	1	64	0	0	NA	0	0	12	0.1875	exc	0	0	0	8.65707331250098	8.18011636585912	9.135050044644	5.33845627538147	12.0713487838072
9357	set 4	multi-modal variables	Beta	SOM	20	20	1	64	0	0	NA	0	0	16	0.25	exc	0	0	0	9.07638611713844	8.5949436352706	9.55739516881373	5.87313695756104	12.3760354514848
9358	set 4	multi-modal variables	Beta	SOM	20	20	1	64	0	0	NA	0	0	24	0.375	exc	0	0	0	9.8687654515693	9.37701353670727	10.3579030634545	6.63245873269919	13.1998603386134
9359	set 4	multi-modal variables	Beta	SOM	20	20	1	64	0	0	NA	0	0	32	0.5	exc	0	0	0	10.6052328636851	10.1071150755095	11.0957711861738	7.16264299701164	14.1356903060069
9360	set 4	multi-modal variables	Beta	SOM	20	20	1	64	0	0	NA	0	0	48	0.75	exc	0	0	0	11.9466265158056	11.4442932099949	12.4420397430386	8.02187492876123	15.2324846783421
9361	set 4	multi-modal variables	Beta	K-means	8	NA	NA	8	0	0	NA	0	0	2	0.25	exc	0	0	0	2.44796017083585	2.01324358221256	2.91195251401988	0.374498318643816	5.74531244990194
9362	set 4	multi-modal variables	Beta	K-means	8	NA	NA	8	0	0	NA	0	0	4	0.5	exc	0	0	0	2.802590070782	2.40600677768797	3.2547705536568	0.565500768210697	6.47603833274945
9363	set 4	multi-modal variables	Beta	K-means	8	NA	NA	8	0	0	NA	0	0	6	0.75	exc	0	0	0	3.41536232942933	2.91732313952616	3.92034486335043	0.651837317985056	7.02869649980902
9364	set 4	multi-modal variables	Beta	K-means	8	NA	NA	16	0	0	NA	0	0	2	0.125	exc	0	0	0	3.73791655075796	3.2857075461398	4.21063864629853	1.27181284524237	7.34350340545082
9365	set 4	multi-modal variables	Beta	K-means	8	NA	NA	16	0	0	NA	0	0	4	0.25	exc	0	0	0	3.9842497069097	3.54063180195344	4.45132423350833	1.52084610929971	7.6000738482831
9366	set 4	multi-modal variables	Beta	K-means	8	NA	NA	16	0	0	NA	0	0	6	0.375	exc	0	0	0	4.43383359219284	3.95071980725211	4.92259280198913	1.6563288545542	7.89000051885351
9367	set 4	multi-modal variables	Beta	K-means	8	NA	NA	16	0	0	NA	0	0	8	0.5	exc	0	0	0	4.84449847727126	4.34319646921671	5.33789217588943	1.61398180784072	8.3611700901089
9368	set 4	multi-modal variables	Beta	K-means	8	NA	NA	16	0	0	NA	0	0	12	0.75	exc	0	0	0	5.58013310678917	5.06803717333955	6.07883267074386	2.11826117381967	8.96996881545091
9369	set 4	multi-modal variables	Beta	K-means	8	NA	NA	32	0	0	NA	0	0	2	0.0625	exc	0	0	0	5.47099432508763	5.0128336127347	5.94475660989433	2.76118941010117	9.09237891511085
9370	set 4	multi-modal variables	Beta	K-means	8	NA	NA	32	0	0	NA	0	0	4	0.125	exc	0	0	0	5.64428738730509	5.18881724849182	6.11793214186322	2.86119414345271	9.34507751268266
9371	set 4	multi-modal variables	Beta	K-means	8	NA	NA	32	0	0	NA	0	0	6	0.1875	exc	0	0	0	5.96654140348631	5.49073536809065	6.44738338262369	3.08663058943659	9.79500769584841
9372	set 4	multi-modal variables	Beta	K-means	8	NA	NA	32	0	0	NA	0	0	8	0.25	exc	0	0	0	6.27336166402848	5.79322573748862	6.76113067785543	3.06339334958279	9.79717330686198
9373	set 4	multi-modal variables	Beta	K-means	8	NA	NA	32	0	0	NA	0	0	12	0.375	exc	0	0	0	6.86132739654718	6.36468930977129	7.3517036464675	3.63222702678878	10.0248607100777
9374	set 4	multi-modal variables	Beta	K-means	8	NA	NA	32	0	0	NA	0	0	16	0.5	exc	0	0	0	7.39753525639038	6.89538537099711	7.89170790368425	3.32564540647608	10.8200987851304
9375	set 4	multi-modal variables	Beta	K-means	8	NA	NA	32	0	0	NA	0	0	24	0.75	exc	0	0	0	8.3664415474745	7.85475238684774	8.86559366488815	4.58304932673869	11.8628862103441
9376	set 4	multi-modal variables	Beta	K-means	8	NA	NA	64	0	0	NA	0	0	2	0.03125	exc	0	0	0	7.8689286948757	7.40410482908358	8.33943065134951	4.159132188252	11.1743729424562
9377	set 4	multi-modal variables	Beta	K-means	8	NA	NA	64	0	0	NA	0	0	4	0.0625	exc	0	0	0	7.98655319308937	7.52541904317953	8.46226189849759	4.85991781337425	12.0303432283413
9378	set 4	multi-modal variables	Beta	K-means	8	NA	NA	64	0	0	NA	0	0	6	0.09375	exc	0	0	0	8.2195649898953	7.75067939073285	8.69757999533758	5.19336692739322	11.7193000504257
9379	set 4	multi-modal variables	Beta	K-means	8	NA	NA	64	0	0	NA	0	0	8	0.125	exc	0	0	0	8.44366394396929	7.97021048109023	8.92749360418299	5.4599910861139	11.7762958292111
9380	set 4	multi-modal variables	Beta	K-means	8	NA	NA	64	0	0	NA	0	0	12	0.1875	exc	0	0	0	8.8852835256448	8.4021832247819	9.37051237180692	5.38195750432974	12.3751426507556
9381	set 4	multi-modal variables	Beta	K-means	8	NA	NA	64	0	0	NA	0	0	16	0.25	exc	0	0	0	9.30743851035398	8.81957487348519	9.793375776955	5.94319421079218	12.5482641718461
9382	set 4	multi-modal variables	Beta	K-means	8	NA	NA	64	0	0	NA	0	0	24	0.375	exc	0	0	0	10.0952116022112	9.59817589969938	10.5846420658211	6.4363819396929	13.4180563257942
9383	set 4	multi-modal variables	Beta	K-means	8	NA	NA	64	0	0	NA	0	0	32	0.5	exc	0	0	0	10.8220873791575	10.3225833215593	11.3161538630967	7.26088735867023	14.4891138097248
9384	set 4	multi-modal variables	Beta	K-means	8	NA	NA	64	0	0	NA	0	0	48	0.75	exc	0	0	0	12.153126517115	11.6480976535779	12.6487402608346	8.39515012414924	15.6957573855346
9385	set 4	multi-modal variables	Beta	K-means	12	NA	NA	8	0	0	NA	0	0	2	0.25	exc	0.015151515151515	0	0.03030303030303	2.35088180720465	1.94118171559537	2.80318192781004	0.306847653190318	5.72428040524101
9386	set 4	multi-modal variables	Beta	K-means	12	NA	NA	8	0	0	NA	0	0	4	0.5	exc	0	0	0	2.64324237455426	2.27441559859639	3.05050179159587	0.390017643204988	6.01035365190277
9387	set 4	multi-modal variables	Beta	K-means	12	NA	NA	8	0	0	NA	0	0	6	0.75	exc	0	0	0	3.16132474821651	2.71826806721969	3.64057625007099	0.636729121469349	6.53851460075933
9388	set 4	multi-modal variables	Beta	K-means	12	NA	NA	16	0	0	NA	0	0	2	0.125	exc	0	0	0	3.67012818329377	3.22552475136484	4.13416229504752	1.27651487834194	7.36188478914784
9389	set 4	multi-modal variables	Beta	K-means	12	NA	NA	16	0	0	NA	0	0	4	0.25	exc	0	0	0	3.85887839618572	3.43304861802411	4.30691408526911	1.29579024990649	7.37172403121407
9390	set 4	multi-modal variables	Beta	K-means	12	NA	NA	16	0	0	NA	0	0	6	0.375	exc	0	0	0	4.24161278820544	3.78351917462977	4.71444982229627	1.39327092479813	7.70548119810991
9391	set 4	multi-modal variables	Beta	K-means	12	NA	NA	16	0	0	NA	0	0	8	0.5	exc	0	0	0	4.66936196759355	4.18147149606752	5.15821891908703	1.7201639860851	8.22691038502713
9392	set 4	multi-modal variables	Beta	K-means	12	NA	NA	16	0	0	NA	0	0	12	0.75	exc	0	0	0	5.41380631938446	4.90722802752831	5.90988890278541	2.15839912129756	8.88532140333998
9393	set 4	multi-modal variables	Beta	K-means	12	NA	NA	32	0	0	NA	0	0	2	0.0625	exc	0	0	0	5.41940701626709	4.96539421345373	5.89014368799359	2.73669213894478	9.06864774213373
9394	set 4	multi-modal variables	Beta	K-means	12	NA	NA	32	0	0	NA	0	0	4	0.125	exc	0	0	0	5.55411186593266	5.10354514348848	6.01716346444437	2.6837559058832	9.14664813983466
9395	set 4	multi-modal variables	Beta	K-means	12	NA	NA	32	0	0	NA	0	0	6	0.1875	exc	0	0	0	5.82721740034187	5.36568577985997	6.30034434337719	2.95518265045921	9.63815709204944
9396	set 4	multi-modal variables	Beta	K-means	12	NA	NA	32	0	0	NA	0	0	8	0.25	exc	0	0	0	6.14204098075743	5.66548547423261	6.62660117177222	3.08131651077223	9.33629449986189
9397	set 4	multi-modal variables	Beta	K-means	12	NA	NA	32	0	0	NA	0	0	12	0.375	exc	0	0	0	6.72446732980177	6.23467244957459	7.2119574855622	3.45908418775955	10.1504651150628
9398	set 4	multi-modal variables	Beta	K-means	12	NA	NA	32	0	0	NA	0	0	16	0.5	exc	0	0	0	7.27051320854024	6.76834761187076	7.76216431806436	3.88053102087544	10.3651959564048
9399	set 4	multi-modal variables	Beta	K-means	12	NA	NA	32	0	0	NA	0	0	24	0.75	exc	0	0	0	8.25035991496671	7.73953270359108	8.74573651136136	4.64014324024846	11.3939284983185
9400	set 4	multi-modal variables	Beta	K-means	12	NA	NA	64	0	0	NA	0	0	2	0.03125	exc	0	0	0	7.82757823937816	7.36596594092597	8.29755919744007	3.92507469232281	11.1666707608551
9401	set 4	multi-modal variables	Beta	K-means	12	NA	NA	64	0	0	NA	0	0	4	0.0625	exc	0	0	0	7.92239517694706	7.46229220813852	8.39321067861235	4.80080222944919	11.9698406790631
9402	set 4	multi-modal variables	Beta	K-means	12	NA	NA	64	0	0	NA	0	0	6	0.09375	exc	0	0	0	8.11759268026799	7.65474754361026	8.59044727843044	5.24133635779036	11.6638396191584
9403	set 4	multi-modal variables	Beta	K-means	12	NA	NA	64	0	0	NA	0	0	8	0.125	exc	0	0	0	8.34578411711102	7.87454751285711	8.82452723635807	5.45462346708754	11.8052626747647
9404	set 4	multi-modal variables	Beta	K-means	12	NA	NA	64	0	0	NA	0	0	12	0.1875	exc	0	0	0	8.78127573861699	8.29986275502619	9.26338771560615	5.58236068440571	11.9473885784869
9405	set 4	multi-modal variables	Beta	K-means	12	NA	NA	64	0	0	NA	0	0	16	0.25	exc	0	0	0	9.20497157800743	8.71683804611285	9.69220352526648	5.76167381524649	12.6849049661303
9406	set 4	multi-modal variables	Beta	K-means	12	NA	NA	64	0	0	NA	0	0	24	0.375	exc	0	0	0	9.99527911410759	9.50076869380937	10.487847242912	6.18382304368262	13.2874352954628
9407	set 4	multi-modal variables	Beta	K-means	12	NA	NA	64	0	0	NA	0	0	32	0.5	exc	0	0	0	10.7288275448926	10.2313209505388	11.222977268244	7.23023285518989	14.0751725576449
9408	set 4	multi-modal variables	Beta	K-means	12	NA	NA	64	0	0	NA	0	0	48	0.75	exc	0	0	0	12.0626549081364	11.5577938622753	12.5607732427588	8.13759994059681	15.5120187394057
9409	set 4	multi-modal variables	Beta	K-means	20	NA	NA	8	0	0	NA	0	0	2	0.25	exc	0.071052631578947	0.042105263157895	0.08421052631579	2.2197356710294	1.83961662396596	2.64391191662614	0.325551785322458	5.6731494215243
9410	set 4	multi-modal variables	Beta	K-means	20	NA	NA	8	0	0	NA	0	0	4	0.5	exc	0	0	0	2.47839017069489	2.11658341647504	2.87816233657984	0.420390890206009	5.87428351719455
9411	set 4	multi-modal variables	Beta	K-means	20	NA	NA	8	0	0	NA	0	0	6	0.75	exc	0	0	0	2.88735020461402	2.51410929402735	3.31252998825359	0.467351880012403	6.38993261032227
9412	set 4	multi-modal variables	Beta	K-means	20	NA	NA	16	0	0	NA	0	0	2	0.125	exc	0	0	0.010526315789474	3.57015939894298	3.13979288931617	4.02475977508711	1.16566108023053	6.97117628814202
9413	set 4	multi-modal variables	Beta	K-means	20	NA	NA	16	0	0	NA	0	0	4	0.25	exc	0	0	0	3.74561672644778	3.32232589050178	4.18906090424893	1.15767182065169	7.09283444226274
9414	set 4	multi-modal variables	Beta	K-means	20	NA	NA	16	0	0	NA	0	0	6	0.375	exc	0	0	0	4.03693144732884	3.60888416863758	4.49066510500894	1.41297113050058	7.37077838082413
9415	set 4	multi-modal variables	Beta	K-means	20	NA	NA	16	0	0	NA	0	0	8	0.5	exc	0	0	0	4.44753529862975	3.98071934732857	4.91973827802444	1.80692413732571	7.75539666868909
9416	set 4	multi-modal variables	Beta	K-means	20	NA	NA	16	0	0	NA	0	0	12	0.75	exc	0	0	0	5.2047966473507	4.70801567127338	5.69069051003632	1.9065490521078	8.50880858177292
9417	set 4	multi-modal variables	Beta	K-means	20	NA	NA	32	0	0	NA	0	0	2	0.0625	exc	0	0	0	5.343439194596	4.8973885835734	5.80626022807363	2.71995478361352	8.94852251429333
9418	set 4	multi-modal variables	Beta	K-means	20	NA	NA	32	0	0	NA	0	0	4	0.125	exc	0	0	0	5.46719169260246	5.02225463065583	5.93001334014745	2.5851949044509	8.96182900310867
9419	set 4	multi-modal variables	Beta	K-means	20	NA	NA	32	0	0	NA	0	0	6	0.1875	exc	0	0	0	5.67680149834447	5.22577972217541	6.14323017725871	3.01066801596976	9.31059418490374
9420	set 4	multi-modal variables	Beta	K-means	20	NA	NA	32	0	0	NA	0	0	8	0.25	exc	0	0	0	5.97299036530713	5.50828215109277	6.44787019600576	2.88570713753209	9.64699305627234
9421	set 4	multi-modal variables	Beta	K-means	20	NA	NA	32	0	0	NA	0	0	12	0.375	exc	0	0	0	6.55486646018691	6.07271949078996	7.03715857260527	3.28371201216346	9.86420346614935
9422	set 4	multi-modal variables	Beta	K-means	20	NA	NA	32	0	0	NA	0	0	16	0.5	exc	0	0	0	7.09949251015865	6.6076131809787	7.58920532052807	3.78149006736429	10.2776793451724
9423	set 4	multi-modal variables	Beta	K-means	20	NA	NA	32	0	0	NA	0	0	24	0.75	exc	0	0	0	8.08812356514618	7.58168033134681	8.58020764332623	4.38625779601404	11.2069519378258
9424	set 4	multi-modal variables	Beta	K-means	20	NA	NA	64	0	0	NA	0	0	2	0.03125	exc	0	0	0	7.76556497922176	7.30980143845511	8.2320488752958	4.16544871786943	11.1446241815253
9425	set 4	multi-modal variables	Beta	K-means	20	NA	NA	64	0	0	NA	0	0	4	0.0625	exc	0	0	0	7.85633836536249	7.40072924315787	8.32282043330141	4.77184452072286	11.9094949826607
9426	set 4	multi-modal variables	Beta	K-means	20	NA	NA	64	0	0	NA	0	0	6	0.09375	exc	0	0	0	8.01049891313146	7.55020650754498	8.47746739173466	5.02781308826414	11.4003544503285
9427	set 4	multi-modal variables	Beta	K-means	20	NA	NA	64	0	0	NA	0	0	8	0.125	exc	0	0	0	8.22071008875915	7.75651334393558	8.6932910157777	5.1315773761896	11.4454213442271
9428	set 4	multi-modal variables	Beta	K-means	20	NA	NA	64	0	0	NA	0	0	12	0.1875	exc	0	0	0	8.65068053204068	8.17437536359037	9.12798928518287	5.54936898389949	12.0150945324532
9429	set 4	multi-modal variables	Beta	K-means	20	NA	NA	64	0	0	NA	0	0	16	0.25	exc	0	0	0	9.07203681149537	8.58909723811962	9.55108344710814	5.88171538940436	12.569180428493
9430	set 4	multi-modal variables	Beta	K-means	20	NA	NA	64	0	0	NA	0	0	24	0.375	exc	0	0	0	9.8631652428415	9.37337840223175	10.3478265581138	6.53345517001019	13.1473167391748
9431	set 4	multi-modal variables	Beta	K-means	20	NA	NA	64	0	0	NA	0	0	32	0.5	exc	0	0	0	10.5986594781729	10.102754737679	11.0889301185818	7.09435674964358	13.9625868164555
9432	set 4	multi-modal variables	Beta	K-means	20	NA	NA	64	0	0	NA	0	0	48	0.75	exc	0	0	0	11.9379637325279	11.4362801019568	12.4349961675846	8.04751498664437	15.3665803690348
9433	set 4	multi-modal variables	Linear	SOM	8	1	8	8	0	0	NA	0	0	2	0.25	inc	0.75	0.75	0.75	2.44556099874896	2.01126387796929	2.91502212591103	0.36737028129887	6.07845953311716
9434	set 4	multi-modal variables	Linear	SOM	8	1	8	8	0	0	NA	0	0	4	0.5	inc	0.571428571428571	0.535714285714286	0.571428571428571	2.80222355525577	2.40810831747525	3.25469924644336	0.574032020958676	6.24374923458794
9435	set 4	multi-modal variables	Linear	SOM	8	1	8	8	0	0	NA	0	0	6	0.75	inc	0.357142857142857	0.285714285714286	0.392857142857143	3.41449431641241	2.91515074943666	3.92023031602255	0.720061365460043	6.75520924954898
9436	set 4	multi-modal variables	Linear	SOM	8	1	8	16	0	0	NA	0	0	2	0.125	inc	0.75	0.75	0.75	3.73613992129724	3.28257883825133	4.21190759366736	1.21855347656171	7.60954174958561
9437	set 4	multi-modal variables	Linear	SOM	8	1	8	16	0	0	NA	0	0	4	0.25	inc	0.571428571428571	0.535714285714286	0.571428571428571	3.9823634000937	3.53993391292296	4.44921816214579	1.37734911617925	7.76673960201326
9438	set 4	multi-modal variables	Linear	SOM	8	1	8	16	0	0	NA	0	0	6	0.375	inc	0.357142857142857	0.285714285714286	0.428571428571429	4.43124489623048	3.95036604338036	4.92241675490411	1.50899475464651	7.99847325798193
9439	set 4	multi-modal variables	Linear	SOM	8	1	8	16	0	0	NA	0	0	8	0.5	inc	0.285714285714286	0.214285714285714	0.357142857142857	4.84032017190999	4.34014972810479	5.33659290814455	1.70872156239384	8.19084221409377
9440	set 4	multi-modal variables	Linear	SOM	8	1	8	16	0	0	NA	0	0	12	0.75	inc	0.160714285714286	0	0.285714285714286	5.58082602389313	5.06868175926195	6.08116889229697	2.04682339208043	8.79625220764252
9441	set 4	multi-modal variables	Linear	SOM	8	1	8	32	0	0	NA	0	0	2	0.0625	inc	0.75	0.714285714285714	0.75	5.47156151857388	5.01035078063173	5.94723990233885	2.61545090999363	9.12973421556789
9442	set 4	multi-modal variables	Linear	SOM	8	1	8	32	0	0	NA	0	0	4	0.125	inc	0.571428571428571	0.535714285714286	0.571428571428571	5.64683083226132	5.19140505865663	6.11741142869857	2.72488600897196	8.98712705215917
9443	set 4	multi-modal variables	Linear	SOM	8	1	8	32	0	0	NA	0	0	6	0.1875	inc	0.357142857142857	0.285714285714286	0.428571428571429	5.96551233883068	5.489958398861	6.44965144306247	2.95998212415698	9.482496306792
9444	set 4	multi-modal variables	Linear	SOM	8	1	8	32	0	0	NA	0	0	8	0.25	inc	0.267857142857143	0.214285714285714	0.321428571428571	6.27362940668734	5.79106179427376	6.76015875703217	3.14562078106271	9.78677705872707
9445	set 4	multi-modal variables	Linear	SOM	8	1	8	32	0	0	NA	0	0	12	0.375	inc	0.053571428571429	0	0.285714285714286	6.85949578261049	6.36652353430869	7.3544493209582	3.38594964363223	9.92860219629115
9446	set 4	multi-modal variables	Linear	SOM	8	1	8	32	0	0	NA	0	0	16	0.5	inc	0	0	0.026785714285714	7.39699985566919	6.89581268638633	7.89085609189438	3.86501106919053	10.6911810312138
9447	set 4	multi-modal variables	Linear	SOM	8	1	8	32	0	0	NA	0	0	24	0.75	inc	0	0	0	8.36727069028134	7.85690801395093	8.86758120425841	4.41336021030416	11.5326721972334
9448	set 4	multi-modal variables	Linear	SOM	8	1	8	64	0	0	NA	0	0	2	0.03125	inc	0.714285714285714	0.642857142857143	0.75	7.86593540515694	7.40328788342943	8.34019367779297	4.78653999522716	11.3609287574066
9449	set 4	multi-modal variables	Linear	SOM	8	1	8	64	0	0	NA	0	0	4	0.0625	inc	0.535714285714286	0.508928571428572	0.571428571428571	7.99350928747054	7.53187253915197	8.46637353006209	4.69467414113912	11.6331640446698
9450	set 4	multi-modal variables	Linear	SOM	8	1	8	64	0	0	NA	0	0	6	0.09375	inc	0.339285714285714	0.285714285714286	0.464285714285714	8.22033757856599	7.74823649743005	8.69930621586289	5.08685607334449	11.7072395393474
9451	set 4	multi-modal variables	Linear	SOM	8	1	8	64	0	0	NA	0	0	8	0.125	inc	0.267857142857143	0.178571428571429	0.321428571428571	8.44208966503932	7.96713617407434	8.92527260805002	5.32138572369323	12.3169511991844
9452	set 4	multi-modal variables	Linear	SOM	8	1	8	64	0	0	NA	0	0	12	0.1875	inc	0.125	0	0.321428571428571	8.88587844933599	8.40494902326496	9.36855524767052	5.47477106767304	12.3551823291163
9453	set 4	multi-modal variables	Linear	SOM	8	1	8	64	0	0	NA	0	0	16	0.25	inc	0	0	0.035714285714286	9.30710939862329	8.82112723303842	9.79347998078579	6.02622589924802	12.5963295288454
9454	set 4	multi-modal variables	Linear	SOM	8	1	8	64	0	0	NA	0	0	24	0.375	inc	0	0	0	10.0955939422016	9.60055919927404	10.5844039161787	6.16847319070463	13.1543575539105
9455	set 4	multi-modal variables	Linear	SOM	8	1	8	64	0	0	NA	0	0	32	0.5	inc	0	0	0	10.8245344183366	10.3245325570918	11.3186484380767	7.41298828648348	14.0562678710743
9456	set 4	multi-modal variables	Linear	SOM	8	1	8	64	0	0	NA	0	0	48	0.75	inc	0	0	0	12.1507790048266	11.6431091709636	12.6473736083938	8.55360435828684	15.4612003121638
9457	set 4	multi-modal variables	Linear	SOM	8	2	4	8	0	0	NA	0	0	2	0.25	inc	0.75	0.75	0.75	2.44786047281728	2.01299392098862	2.91375109415057	0.385884425218382	5.96090380596418
9458	set 4	multi-modal variables	Linear	SOM	8	2	4	8	0	0	NA	0	0	4	0.5	inc	0.571428571428571	0.571428571428571	0.571428571428571	2.79682067720382	2.4048070696476	3.25223852373429	0.505877335213653	6.39017962892601
9459	set 4	multi-modal variables	Linear	SOM	8	2	4	8	0	0	NA	0	0	6	0.75	inc	0.392857142857143	0.285714285714286	0.455357142857143	3.41320325019166	2.91575627244291	3.92138921627032	0.564348607575704	6.67609873437173
9460	set 4	multi-modal variables	Linear	SOM	8	2	4	16	0	0	NA	0	0	2	0.125	inc	0.75	0.642857142857143	0.75	3.74073355658108	3.29058942477822	4.21157533062687	1.09290618590801	7.49275776436303
9461	set 4	multi-modal variables	Linear	SOM	8	2	4	16	0	0	NA	0	0	4	0.25	inc	0.571428571428571	0.571428571428571	0.571428571428571	3.98186530293053	3.53857096420439	4.45211465519659	1.29951996616639	7.44061535849914
9462	set 4	multi-modal variables	Linear	SOM	8	2	4	16	0	0	NA	0	0	6	0.375	inc	0.339285714285714	0.25	0.5	4.43436845199291	3.95080492097933	4.92293171036613	1.65844755853877	7.8741930386256
9463	set 4	multi-modal variables	Linear	SOM	8	2	4	16	0	0	NA	0	0	8	0.5	inc	0.25	0.151785714285714	0.348214285714285	4.84075925745396	4.34254780454712	5.33699218591055	1.67567186799873	8.35714768805815
9464	set 4	multi-modal variables	Linear	SOM	8	2	4	16	0	0	NA	0	0	12	0.75	inc	0.053571428571429	0	0.241071428571428	5.58150150513382	5.06906580691039	6.07860119420014	1.9461184966903	8.76678362383191
9465	set 4	multi-modal variables	Linear	SOM	8	2	4	32	0	0	NA	0	0	2	0.0625	inc	0.642857142857143	0.571428571428571	0.678571428571429	5.47428738099464	5.0189990956182	5.94572612952217	2.64397692654883	9.21904506662339
9466	set 4	multi-modal variables	Linear	SOM	8	2	4	32	0	0	NA	0	0	4	0.125	inc	0.571428571428571	0.571428571428571	0.571428571428571	5.64281006302849	5.18786112327421	6.11599609993351	2.51638306952207	9.05194492392783
9467	set 4	multi-modal variables	Linear	SOM	8	2	4	32	0	0	NA	0	0	6	0.1875	inc	0.357142857142857	0.25	0.5	5.96598302631235	5.49159854970388	6.45086299113172	3.02159266317556	9.51288211966377
9468	set 4	multi-modal variables	Linear	SOM	8	2	4	32	0	0	NA	0	0	8	0.25	inc	0.267857142857143	0.214285714285714	0.321428571428571	6.27476192745983	5.79146416233962	6.76252307897328	3.12400338432107	9.76645719365156
9469	set 4	multi-modal variables	Linear	SOM	8	2	4	32	0	0	NA	0	0	12	0.375	inc	0.071428571428571	0	0.214285714285714	6.86185398074438	6.36730079124395	7.35360744263484	3.36303461665708	10.0673250809495
9470	set 4	multi-modal variables	Linear	SOM	8	2	4	32	0	0	NA	0	0	16	0.5	inc	0	0	0.098214285714286	7.40001803948882	6.89802693505466	7.89050776055342	3.84560036351996	10.7767840899002
9471	set 4	multi-modal variables	Linear	SOM	8	2	4	32	0	0	NA	0	0	24	0.75	inc	0	0	0	8.36851434352356	7.85911102030965	8.86763441009268	4.45841612635241	11.5159421015632
9472	set 4	multi-modal variables	Linear	SOM	8	2	4	64	0	0	NA	0	0	2	0.03125	inc	0.571428571428571	0.571428571428571	0.571428571428571	7.86776436093434	7.40831184671192	8.33853188660959	4.88636869467578	11.2356890170551
9473	set 4	multi-modal variables	Linear	SOM	8	2	4	64	0	0	NA	0	0	4	0.0625	inc	0.571428571428571	0.571428571428571	0.571428571428571	7.98849764420046	7.52908983468809	8.46207425571619	4.66165858907835	11.3962457956961
9474	set 4	multi-modal variables	Linear	SOM	8	2	4	64	0	0	NA	0	0	6	0.09375	inc	0.357142857142857	0.223214285714286	0.491071428571428	8.22147396331252	7.74737995584398	8.69843622657472	5.29741319139477	11.7633673372432
9475	set 4	multi-modal variables	Linear	SOM	8	2	4	64	0	0	NA	0	0	8	0.125	inc	0.285714285714286	0.214285714285714	0.357142857142857	8.44399838571363	7.96912416606219	8.92508795383328	5.27935004273898	12.0278605255359
9476	set 4	multi-modal variables	Linear	SOM	8	2	4	64	0	0	NA	0	0	12	0.1875	inc	0.178571428571429	0	0.285714285714286	8.88804227791956	8.40472449691259	9.37059084338102	5.65569638425025	12.2631578381813
9477	set 4	multi-modal variables	Linear	SOM	8	2	4	64	0	0	NA	0	0	16	0.25	inc	0	0	0.205357142857143	9.30853176461911	8.82330215327983	9.79549072309979	6.13721550664187	12.70534910661
9478	set 4	multi-modal variables	Linear	SOM	8	2	4	64	0	0	NA	0	0	24	0.375	inc	0	0	0	10.0945639161365	9.60122780941905	10.5885965225051	6.25500041782552	13.2130398390478
9479	set 4	multi-modal variables	Linear	SOM	8	2	4	64	0	0	NA	0	0	32	0.5	inc	0	0	0	10.8244354028386	10.32412869808	11.3213187088678	6.92814369415248	14.2299661672563
9480	set 4	multi-modal variables	Linear	SOM	8	2	4	64	0	0	NA	0	0	48	0.75	inc	0	0	0	12.152886678972	11.6457988766093	12.6495385310759	8.50355651060121	15.474397305026
9481	set 4	multi-modal variables	Linear	SOM	8	4	2	8	0	0	NA	0	0	2	0.25	inc	0.75	0.75	0.75	2.44882575574544	2.01900604176641	2.91519547550398	0.395365156215172	6.00999057536413
9482	set 4	multi-modal variables	Linear	SOM	8	4	2	8	0	0	NA	0	0	4	0.5	inc	0.571428571428571	0.571428571428571	0.571428571428571	2.79876722921143	2.40529891110798	3.25395078092068	0.623679992576044	6.24912215022213
9483	set 4	multi-modal variables	Linear	SOM	8	4	2	8	0	0	NA	0	0	6	0.75	inc	0.375	0.321428571428571	0.464285714285714	3.41190935991941	2.91249213881298	3.9212519437309	0.589118820492143	6.68878244626262
9484	set 4	multi-modal variables	Linear	SOM	8	4	2	16	0	0	NA	0	0	2	0.125	inc	0.75	0.642857142857143	0.75	3.73933411431677	3.28742056926311	4.21153833669762	1.20099352331778	7.5932614933255
9485	set 4	multi-modal variables	Linear	SOM	8	4	2	16	0	0	NA	0	0	4	0.25	inc	0.571428571428571	0.571428571428571	0.571428571428571	3.98231470774298	3.53889485279139	4.45356938941903	1.47153370748602	7.47213275006913
9486	set 4	multi-modal variables	Linear	SOM	8	4	2	16	0	0	NA	0	0	6	0.375	inc	0.357142857142857	0.285714285714286	0.455357142857143	4.43309968452914	3.95303211744285	4.92231471936934	1.68014650575837	7.91842243507898
9487	set 4	multi-modal variables	Linear	SOM	8	4	2	16	0	0	NA	0	0	8	0.5	inc	0.285714285714286	0.25	0.348214285714285	4.84214848771513	4.34304157675668	5.33755718659737	1.84141279406382	8.1587861085573
9488	set 4	multi-modal variables	Linear	SOM	8	4	2	16	0	0	NA	0	0	12	0.75	inc	0.125	0	0.25	5.58054769843351	5.06699239791933	6.07967032198279	2.19017645041656	8.92997131487822
9489	set 4	multi-modal variables	Linear	SOM	8	4	2	32	0	0	NA	0	0	2	0.0625	inc	0.642857142857143	0.571428571428571	0.678571428571429	5.47628225819576	5.02016028098768	5.94703447940508	2.67853404818478	9.22357456847569
9490	set 4	multi-modal variables	Linear	SOM	8	4	2	32	0	0	NA	0	0	4	0.125	inc	0.571428571428571	0.571428571428571	0.571428571428571	5.64320955555414	5.18749167454495	6.1170556207485	2.65902848205936	9.04876340557567
9491	set 4	multi-modal variables	Linear	SOM	8	4	2	32	0	0	NA	0	0	6	0.1875	inc	0.392857142857143	0.285714285714286	0.464285714285714	5.96740403039438	5.49315668476773	6.45198623335543	2.92662870143368	9.57544210234576
9492	set 4	multi-modal variables	Linear	SOM	8	4	2	32	0	0	NA	0	0	8	0.25	inc	0.285714285714286	0.178571428571429	0.348214285714285	6.27395534683546	5.79074529520434	6.76073798011627	3.18031784716488	9.71868419704042
9493	set 4	multi-modal variables	Linear	SOM	8	4	2	32	0	0	NA	0	0	12	0.375	inc	0.071428571428571	0	0.303571428571428	6.85961692826651	6.36615028692396	7.35359931229863	3.37087863421522	10.3677868719922
9494	set 4	multi-modal variables	Linear	SOM	8	4	2	32	0	0	NA	0	0	16	0.5	inc	0.035714285714286	0	0.276785714285714	7.39846399242051	6.89749908340825	7.89021977994378	3.64186243044961	10.6770725366705
9495	set 4	multi-modal variables	Linear	SOM	8	4	2	32	0	0	NA	0	0	24	0.75	inc	0	0	0	8.36950574871729	7.85735213889151	8.86684828580287	4.69464519169093	11.4816883163766
9496	set 4	multi-modal variables	Linear	SOM	8	4	2	64	0	0	NA	0	0	2	0.03125	inc	0.571428571428571	0.571428571428571	0.571428571428571	7.86908147122899	7.40872823460898	8.33975018076515	4.70035017188928	11.3219750241308
9497	set 4	multi-modal variables	Linear	SOM	8	4	2	64	0	0	NA	0	0	4	0.0625	inc	0.571428571428571	0.571428571428571	0.571428571428571	7.98904878165352	7.52716221857309	8.4613134433704	4.70411694938491	11.6600842880689
9498	set 4	multi-modal variables	Linear	SOM	8	4	2	64	0	0	NA	0	0	6	0.09375	inc	0.428571428571429	0.285714285714286	0.535714285714286	8.22222844933708	7.74896291736295	8.69971817247258	5.2842435243446	11.4849504834218
9499	set 4	multi-modal variables	Linear	SOM	8	4	2	64	0	0	NA	0	0	8	0.125	inc	0.25	0.178571428571429	0.357142857142857	8.44489289229168	7.97116631679314	8.92532261745806	5.32865469917308	12.0796439035619
9500	set 4	multi-modal variables	Linear	SOM	8	4	2	64	0	0	NA	0	0	12	0.1875	inc	0.053571428571429	0	0.321428571428571	8.88759053426229	8.40411956588662	9.37025681858155	5.53266211102874	12.3032892041318
9501	set 4	multi-modal variables	Linear	SOM	8	4	2	64	0	0	NA	0	0	16	0.25	inc	0	0	0.071428571428571	9.30695935111161	8.82389157589169	9.79455589723189	5.78424476395036	12.7345575629821
9502	set 4	multi-modal variables	Linear	SOM	8	4	2	64	0	0	NA	0	0	24	0.375	inc	0	0	0	10.0961094435842	9.60156282001773	10.5878692062478	6.52072018048593	13.3712524580462
9503	set 4	multi-modal variables	Linear	SOM	8	4	2	64	0	0	NA	0	0	32	0.5	inc	0	0	0	10.8261434164712	10.3237176487226	11.3192527269985	7.14527944308251	14.1449178491248
9504	set 4	multi-modal variables	Linear	SOM	8	4	2	64	0	0	NA	0	0	48	0.75	inc	0	0	0	12.1525091376358	11.6460942096728	12.6512562770778	8.33447703619899	15.5604642553967
9505	set 4	multi-modal variables	Linear	SOM	8	8	1	8	0	0	NA	0	0	2	0.25	inc	0.75	0.75	0.75	2.44496099233466	2.01111500022153	2.91653470581737	0.356412970049492	6.07169505115442
9506	set 4	multi-modal variables	Linear	SOM	8	8	1	8	0	0	NA	0	0	4	0.5	inc	0.553571428571428	0.535714285714286	0.571428571428571	2.80655701892193	2.40701735941331	3.25528910924789	0.538204546332578	6.4363556904797
9507	set 4	multi-modal variables	Linear	SOM	8	8	1	8	0	0	NA	0	0	6	0.75	inc	0.357142857142857	0.258928571428572	0.419642857142857	3.41430008334496	2.91815597916665	3.92127021813258	0.638606732008587	6.70802492987746
9508	set 4	multi-modal variables	Linear	SOM	8	8	1	16	0	0	NA	0	0	2	0.125	inc	0.75	0.75	0.75	3.73705893208709	3.28353753928567	4.21229941517399	1.22454153619261	7.56345752832601
9509	set 4	multi-modal variables	Linear	SOM	8	8	1	16	0	0	NA	0	0	4	0.25	inc	0.571428571428571	0.571428571428571	0.571428571428571	3.98622253619448	3.54126021095838	4.4540569180166	1.22688505186776	7.5017035524712
9510	set 4	multi-modal variables	Linear	SOM	8	8	1	16	0	0	NA	0	0	6	0.375	inc	0.357142857142857	0.321428571428571	0.428571428571429	4.4294662223945	3.95008421554615	4.92157839607589	1.65352122338835	7.94181278352087
9511	set 4	multi-modal variables	Linear	SOM	8	8	1	16	0	0	NA	0	0	8	0.5	inc	0.303571428571428	0.214285714285714	0.357142857142857	4.84170985601105	4.34198715116328	5.3342806740171	1.51953952550993	8.24042829087184
9512	set 4	multi-modal variables	Linear	SOM	8	8	1	16	0	0	NA	0	0	12	0.75	inc	0.125	0	0.3125	5.57979861442942	5.06836474608497	6.07990957077036	1.98630036425402	9.0237982550039
9513	set 4	multi-modal variables	Linear	SOM	8	8	1	32	0	0	NA	0	0	2	0.0625	inc	0.75	0.75	0.75	5.47121858027151	5.01024220466664	5.94595979290363	2.66750901214558	9.18071615820402
9514	set 4	multi-modal variables	Linear	SOM	8	8	1	32	0	0	NA	0	0	4	0.125	inc	0.571428571428571	0.535714285714286	0.571428571428571	5.64523733439152	5.18933366121476	6.11756997218125	2.58137690717211	8.96087588621735
9515	set 4	multi-modal variables	Linear	SOM	8	8	1	32	0	0	NA	0	0	6	0.1875	inc	0.357142857142857	0.294642857142857	0.428571428571429	5.96553821952437	5.49347142505176	6.45068148423481	2.68033828619699	9.43802150126557
9516	set 4	multi-modal variables	Linear	SOM	8	8	1	32	0	0	NA	0	0	8	0.25	inc	0.285714285714286	0.25	0.357142857142857	6.27498725279702	5.78965197482118	6.76162976443335	3.25628989091367	9.63943979983702
9517	set 4	multi-modal variables	Linear	SOM	8	8	1	32	0	0	NA	0	0	12	0.375	inc	0.160714285714286	0	0.276785714285714	6.85898279850556	6.36566589607449	7.35088638627005	3.64512971529232	10.0642267893084
9518	set 4	multi-modal variables	Linear	SOM	8	8	1	32	0	0	NA	0	0	16	0.5	inc	0	0	0.214285714285714	7.39737202374691	6.8971264250321	7.8922357484432	4.03193459558623	10.6200643864172
9519	set 4	multi-modal variables	Linear	SOM	8	8	1	32	0	0	NA	0	0	24	0.75	inc	0	0	0	8.36754826316723	7.85723978932509	8.86767019292231	4.70018381132733	11.4668670929248
9520	set 4	multi-modal variables	Linear	SOM	8	8	1	64	0	0	NA	0	0	2	0.03125	inc	0.678571428571429	0.642857142857143	0.75	7.8663038036669	7.40379188095648	8.33887730481008	4.82442231551327	11.3120211299208
9521	set 4	multi-modal variables	Linear	SOM	8	8	1	64	0	0	NA	0	0	4	0.0625	inc	0.571428571428571	0.535714285714286	0.571428571428571	7.9905572236506	7.52938238952182	8.4638212815906	4.61658428369238	11.300529710792
9522	set 4	multi-modal variables	Linear	SOM	8	8	1	64	0	0	NA	0	0	6	0.09375	inc	0.357142857142857	0.25	0.455357142857143	8.22015218392797	7.74965594702737	8.69877924855586	5.2875670587357	11.6548794565247
9523	set 4	multi-modal variables	Linear	SOM	8	8	1	64	0	0	NA	0	0	8	0.125	inc	0.285714285714286	0.214285714285714	0.348214285714285	8.44464584501298	7.96823710903574	8.92558835041131	5.35266347796152	11.8829766370827
9524	set 4	multi-modal variables	Linear	SOM	8	8	1	64	0	0	NA	0	0	12	0.1875	inc	0.017857142857143	0	0.25	8.88824354613335	8.4034566416777	9.37052922405444	5.65067083477222	12.4160605354263
9525	set 4	multi-modal variables	Linear	SOM	8	8	1	64	0	0	NA	0	0	16	0.25	inc	0	0	0.0625	9.30711702982401	8.82218448576244	9.79614882938251	6.02495785976354	12.5805265800999
9526	set 4	multi-modal variables	Linear	SOM	8	8	1	64	0	0	NA	0	0	24	0.375	inc	0	0	0	10.0949868339442	9.60014180591283	10.5860441420647	6.18449237438814	13.2004486442487
9527	set 4	multi-modal variables	Linear	SOM	8	8	1	64	0	0	NA	0	0	32	0.5	inc	0	0	0	10.8241461145745	10.3243663198533	11.3198390893336	7.14339694646224	14.0532413762975
9528	set 4	multi-modal variables	Linear	SOM	8	8	1	64	0	0	NA	0	0	48	0.75	inc	0	0	0	12.1516227822048	11.6460760239888	12.648807996976	8.57404865133956	15.578694291845
9529	set 4	multi-modal variables	Linear	SOM	12	1	12	8	0	0	NA	0	0	2	0.25	inc	0.712121212121212	0.712121212121212	0.712121212121212	2.35267739856639	1.93598457024602	2.80697635824996	0.389854046380564	6.06898461641472
9530	set 4	multi-modal variables	Linear	SOM	12	1	12	8	0	0	NA	0	0	4	0.5	inc	0.545454545454545	0.545454545454545	0.545454545454545	2.64600148407425	2.2750283331819	3.04970464212711	0.428870480107781	5.95724160812028
9531	set 4	multi-modal variables	Linear	SOM	12	1	12	8	0	0	NA	0	0	6	0.75	inc	0.431818181818181	0.409090909090909	0.484848484848485	3.16278152319641	2.71909681870226	3.64044520010171	0.631908253223068	6.39850312564178
9532	set 4	multi-modal variables	Linear	SOM	12	1	12	16	0	0	NA	0	0	2	0.125	inc	0.712121212121212	0.681818181818182	0.712121212121212	3.66978357926712	3.22463813121712	4.13651453984873	1.20872613085698	7.56167385759932
9533	set 4	multi-modal variables	Linear	SOM	12	1	12	16	0	0	NA	0	0	4	0.25	inc	0.545454545454545	0.545454545454545	0.545454545454545	3.85952426665442	3.43288310631986	4.30866080650557	1.30044588692793	7.37966838971958
9534	set 4	multi-modal variables	Linear	SOM	12	1	12	16	0	0	NA	0	0	6	0.375	inc	0.439393939393939	0.393939393939394	0.481060606060606	4.24292531670605	3.78791864250783	4.7155773445096	1.58874148539781	7.89523479649711
9535	set 4	multi-modal variables	Linear	SOM	12	1	12	16	0	0	NA	0	0	8	0.5	inc	0.340909090909091	0.261363636363637	0.378787878787879	4.67323431712569	4.18223046756437	5.15943216791578	1.81302098707896	8.10449766074201
9536	set 4	multi-modal variables	Linear	SOM	12	1	12	16	0	0	NA	0	0	12	0.75	inc	0.15909090909091	0.064393939393939	0.227272727272727	5.41694441511545	4.90955580251477	5.91333909628728	1.99783061372872	8.7685926968342
9537	set 4	multi-modal variables	Linear	SOM	12	1	12	32	0	0	NA	0	0	2	0.0625	inc	0.666666666666667	0.640151515151515	0.696969696969697	5.42159185911425	4.96554481832257	5.89098682448338	2.72605241724855	8.98806243509246
9538	set 4	multi-modal variables	Linear	SOM	12	1	12	32	0	0	NA	0	0	4	0.125	inc	0.545454545454545	0.545454545454545	0.545454545454545	5.55416635334997	5.10577957257421	6.01820375539923	2.66977877699288	8.97082255383652
9539	set 4	multi-modal variables	Linear	SOM	12	1	12	32	0	0	NA	0	0	6	0.1875	inc	0.454545454545455	0.409090909090909	0.484848484848485	5.82864533090173	5.36604170738353	6.29996966924299	2.94798762442302	8.95632074739611
9540	set 4	multi-modal variables	Linear	SOM	12	1	12	32	0	0	NA	0	0	8	0.25	inc	0.318181818181818	0.231060606060606	0.393939393939394	6.14495029304818	5.66783205800844	6.62680342214744	3.26469796005268	9.61012861236897
9541	set 4	multi-modal variables	Linear	SOM	12	1	12	32	0	0	NA	0	0	12	0.375	inc	0.143939393939394	0.106060606060606	0.223484848484848	6.72549009125719	6.23624608761909	7.21566014960727	3.69843244215317	10.0293950434065
9542	set 4	multi-modal variables	Linear	SOM	12	1	12	32	0	0	NA	0	0	16	0.5	inc	0.060606060606061	0.003787878787879	0.166666666666667	7.26973011996408	6.77050533903967	7.76268204675	3.54499294291054	10.6498392491046
9543	set 4	multi-modal variables	Linear	SOM	12	1	12	32	0	0	NA	0	0	24	0.75	inc	0	0	0.045454545454546	8.25191575373037	7.74232650644151	8.74823557690679	4.5186003973491	11.5365540158971
9544	set 4	multi-modal variables	Linear	SOM	12	1	12	64	0	0	NA	0	0	2	0.03125	inc	0.659090909090909	0.606060606060606	0.681818181818182	7.82672541484713	7.36737043628984	8.29688564116876	4.92861980145286	11.3882174096251
9545	set 4	multi-modal variables	Linear	SOM	12	1	12	64	0	0	NA	0	0	4	0.0625	inc	0.545454545454545	0.534090909090909	0.545454545454545	7.92309860434996	7.46563248362675	8.39215222664962	4.76544091290409	11.2727135494296
9546	set 4	multi-modal variables	Linear	SOM	12	1	12	64	0	0	NA	0	0	6	0.09375	inc	0.424242424242424	0.378787878787879	0.484848484848485	8.11876838058848	7.65436116366098	8.59355607133609	5.29908365461654	11.4670707585517
9547	set 4	multi-modal variables	Linear	SOM	12	1	12	64	0	0	NA	0	0	8	0.125	inc	0.340909090909091	0.276515151515152	0.409090909090909	8.34857002310811	7.87645772933413	8.82696660014476	5.31277405312606	12.141493840894
9548	set 4	multi-modal variables	Linear	SOM	12	1	12	64	0	0	NA	0	0	12	0.1875	inc	0.136363636363636	0.090909090909091	0.227272727272727	8.78404490851699	8.30163887660582	9.26635106348823	5.57146195523733	12.1634284119369
9549	set 4	multi-modal variables	Linear	SOM	12	1	12	64	0	0	NA	0	0	16	0.25	inc	0.03030303030303	0	0.102272727272727	9.20696235726051	8.71960623647558	9.69218656243741	6.10272253341292	12.6313516610309
9550	set 4	multi-modal variables	Linear	SOM	12	1	12	64	0	0	NA	0	0	24	0.375	inc	0	0	0.071969696969697	9.99875167857478	9.50315332545919	10.4881686663473	5.99119695942148	12.9932634018997
9551	set 4	multi-modal variables	Linear	SOM	12	1	12	64	0	0	NA	0	0	32	0.5	inc	0	0	0.015151515151515	10.7313632894905	10.2316684142574	11.2251620340791	7.0092585349235	13.8633963937335
9552	set 4	multi-modal variables	Linear	SOM	12	1	12	64	0	0	NA	0	0	48	0.75	inc	0	0	0	12.0638388903831	11.5594063250968	12.5608112730949	8.3534502747765	15.3801587230473
9553	set 4	multi-modal variables	Linear	SOM	12	2	6	8	0	0	NA	0	0	2	0.25	inc	0.712121212121212	0.681818181818182	0.727272727272727	2.35454092594088	1.9444731846962	2.80521052154689	0.32644405255389	6.06223693164464
9554	set 4	multi-modal variables	Linear	SOM	12	2	6	8	0	0	NA	0	0	4	0.5	inc	0.545454545454545	0.545454545454545	0.545454545454545	2.64464207884529	2.27394601535128	3.05097820282364	0.155293132319219	6.01249899719271
9555	set 4	multi-modal variables	Linear	SOM	12	2	6	8	0	0	NA	0	0	6	0.75	inc	0.446969696969697	0.409090909090909	0.515151515151515	3.16227106887248	2.7182771376525	3.64104223758868	0.587752521481241	6.19717418051717
9556	set 4	multi-modal variables	Linear	SOM	12	2	6	16	0	0	NA	0	0	2	0.125	inc	0.681818181818182	0.621212121212121	0.727272727272727	3.67208515067052	3.2323642198435	4.13725295612344	1.10012861133997	7.34679755388217
9557	set 4	multi-modal variables	Linear	SOM	12	2	6	16	0	0	NA	0	0	4	0.25	inc	0.545454545454545	0.545454545454545	0.556818181818182	3.86116544309129	3.43289283493656	4.30774437613143	1.18159060385719	7.31506663953271
9558	set 4	multi-modal variables	Linear	SOM	12	2	6	16	0	0	NA	0	0	6	0.375	inc	0.439393939393939	0.409090909090909	0.46969696969697	4.24324468326028	3.78557738159762	4.71355965086411	1.56113318078378	7.78632499363501
9559	set 4	multi-modal variables	Linear	SOM	12	2	6	16	0	0	NA	0	0	8	0.5	inc	0.340909090909091	0.287878787878788	0.378787878787879	4.67196991723483	4.18540485823763	5.15990295033527	1.45113991104534	8.16825396300029
9560	set 4	multi-modal variables	Linear	SOM	12	2	6	16	0	0	NA	0	0	12	0.75	inc	0.196969696969697	0.121212121212121	0.238636363636363	5.41620564655563	4.909338772477	5.91377436174185	2.11121750277486	8.84315273196167
9561	set 4	multi-modal variables	Linear	SOM	12	2	6	32	0	0	NA	0	0	2	0.0625	inc	0.666666666666667	0.545454545454545	0.727272727272727	5.42212508292355	4.96869988233581	5.89035982572413	2.68218635173911	8.98059132755272
9562	set 4	multi-modal variables	Linear	SOM	12	2	6	32	0	0	NA	0	0	4	0.125	inc	0.545454545454545	0.545454545454545	0.545454545454545	5.55385748295385	5.10580166828363	6.01623795903554	2.7709187171991	9.00013008885784
9563	set 4	multi-modal variables	Linear	SOM	12	2	6	32	0	0	NA	0	0	6	0.1875	inc	0.439393939393939	0.412878787878788	0.481060606060606	5.82871867004128	5.3661788502715	6.30092925699761	2.95145266519836	9.19720735124322
9564	set 4	multi-modal variables	Linear	SOM	12	2	6	32	0	0	NA	0	0	8	0.25	inc	0.333333333333333	0.276515151515152	0.378787878787879	6.14523088650913	5.66623424053449	6.62664244385284	2.91814850592341	9.49240424413085
9565	set 4	multi-modal variables	Linear	SOM	12	2	6	32	0	0	NA	0	0	12	0.375	inc	0.166666666666667	0.106060606060606	0.227272727272727	6.72529752274373	6.23628777329654	7.21701272690841	3.50305928004628	9.94808229266233
9566	set 4	multi-modal variables	Linear	SOM	12	2	6	32	0	0	NA	0	0	16	0.5	inc	0.060606060606061	0.003787878787879	0.136363636363636	7.27027741352695	6.77449069722855	7.76342147916562	3.87746559610504	10.4804703773954
9567	set 4	multi-modal variables	Linear	SOM	12	2	6	32	0	0	NA	0	0	24	0.75	inc	0	0	0.056818181818182	8.25300484481983	7.74291601392919	8.75268400252596	4.43534129166153	11.4030098067202
9568	set 4	multi-modal variables	Linear	SOM	12	2	6	64	0	0	NA	0	0	2	0.03125	inc	0.613636363636364	0.545454545454545	0.727272727272727	7.82771568978065	7.36591698534215	8.29772095568282	4.91782596130321	11.2869508193187
9569	set 4	multi-modal variables	Linear	SOM	12	2	6	64	0	0	NA	0	0	4	0.0625	inc	0.545454545454545	0.53030303030303	0.545454545454545	7.9248668900152	7.46535320813888	8.39274523611763	4.73444306076657	11.2479367426379
9570	set 4	multi-modal variables	Linear	SOM	12	2	6	64	0	0	NA	0	0	6	0.09375	inc	0.439393939393939	0.412878787878788	0.484848484848485	8.11944038756347	7.65544446840447	8.59208795422427	5.36694949848053	11.7779100343272
9571	set 4	multi-modal variables	Linear	SOM	12	2	6	64	0	0	NA	0	0	8	0.125	inc	0.272727272727273	0.200757575757576	0.390151515151515	8.34851342461254	7.87503328391925	8.82687205669713	5.32895702567005	12.106353206594
9572	set 4	multi-modal variables	Linear	SOM	12	2	6	64	0	0	NA	0	0	12	0.1875	inc	0.174242424242424	0.136363636363636	0.238636363636363	8.78559401291418	8.30436470791793	9.26818244898839	5.50323137788236	12.3496804625917
9573	set 4	multi-modal variables	Linear	SOM	12	2	6	64	0	0	NA	0	0	16	0.25	inc	0.03030303030303	0	0.075757575757576	9.20692905186631	8.72298755331997	9.69304122720932	5.99662720816396	12.5937565013863
9574	set 4	multi-modal variables	Linear	SOM	12	2	6	64	0	0	NA	0	0	24	0.375	inc	0	0	0.03030303030303	10.000060684998	9.505694366132	10.4894981441148	6.21682312008905	13.1490331518139
9575	set 4	multi-modal variables	Linear	SOM	12	2	6	64	0	0	NA	0	0	32	0.5	inc	0	0	0.015151515151515	10.7340275441514	10.2343248270463	11.2255004428596	6.93327485527195	13.9479327166432
9576	set 4	multi-modal variables	Linear	SOM	12	2	6	64	0	0	NA	0	0	48	0.75	inc	0	0	0	12.0655533014181	11.5634847158674	12.5648835235753	8.4468356573096	15.4021900695779
9577	set 4	multi-modal variables	Linear	SOM	12	3	4	8	0	0	NA	0	0	2	0.25	inc	0.696969696969697	0.681818181818182	0.727272727272727	2.34927038453344	1.9320084515953	2.80666446663596	0.309656133507903	5.87713144497848
9578	set 4	multi-modal variables	Linear	SOM	12	3	4	8	0	0	NA	0	0	4	0.5	inc	0.545454545454545	0.545454545454545	0.545454545454545	2.6448923166518	2.27355950609922	3.04629427517186	0.363374619390009	6.26237543525234
9579	set 4	multi-modal variables	Linear	SOM	12	3	4	8	0	0	NA	0	0	6	0.75	inc	0.431818181818181	0.409090909090909	0.484848484848485	3.1608873232377	2.71550304650209	3.63954907542727	0.664985663031524	6.40252987887175
9580	set 4	multi-modal variables	Linear	SOM	12	3	4	16	0	0	NA	0	0	2	0.125	inc	0.727272727272727	0.681818181818182	0.727272727272727	3.66890802577431	3.21946410252275	4.13645059349761	1.18831508740736	7.56712883926452
9581	set 4	multi-modal variables	Linear	SOM	12	3	4	16	0	0	NA	0	0	4	0.25	inc	0.545454545454545	0.545454545454545	0.545454545454545	3.86007497301004	3.4312169770234	4.30789961822318	1.3316135166336	7.39747708208414
9582	set 4	multi-modal variables	Linear	SOM	12	3	4	16	0	0	NA	0	0	6	0.375	inc	0.439393939393939	0.382575757575758	0.481060606060606	4.24352241050611	3.78727569060328	4.71386946971884	1.43384622397359	7.72444830892263
9583	set 4	multi-modal variables	Linear	SOM	12	3	4	16	0	0	NA	0	0	8	0.5	inc	0.31060606060606	0.231060606060606	0.378787878787879	4.67309719693288	4.18284901358674	5.15967244780041	1.46392423885221	8.06945179590462
9584	set 4	multi-modal variables	Linear	SOM	12	3	4	16	0	0	NA	0	0	12	0.75	inc	0.166666666666667	0.090909090909091	0.196969696969697	5.41649554848004	4.91116850054529	5.9122324921288	2.07260008453831	8.76006194760459
9585	set 4	multi-modal variables	Linear	SOM	12	3	4	32	0	0	NA	0	0	2	0.0625	inc	0.71969696969697	0.681818181818182	0.727272727272727	5.42026643941393	4.96153047764556	5.89278678697122	2.71087444388812	9.0219251762938
9586	set 4	multi-modal variables	Linear	SOM	12	3	4	32	0	0	NA	0	0	4	0.125	inc	0.545454545454545	0.545454545454545	0.545454545454545	5.55397542626683	5.10660434978768	6.01769618922094	2.40142582506041	8.94874386814569
9587	set 4	multi-modal variables	Linear	SOM	12	3	4	32	0	0	NA	0	0	6	0.1875	inc	0.439393939393939	0.393939393939394	0.46969696969697	5.82713995715343	5.36617344042897	6.3022154809974	2.85876117063777	9.29005928713183
9588	set 4	multi-modal variables	Linear	SOM	12	3	4	32	0	0	NA	0	0	8	0.25	inc	0.303030303030303	0.227272727272727	0.348484848484849	6.14351304602786	5.66832234229346	6.62621551246886	3.27409672057392	9.49680581349732
9589	set 4	multi-modal variables	Linear	SOM	12	3	4	32	0	0	NA	0	0	12	0.375	inc	0.151515151515152	0.106060606060606	0.238636363636363	6.72682248573921	6.23615641474739	7.21381822119883	3.42929536153436	9.97321468490119
9590	set 4	multi-modal variables	Linear	SOM	12	3	4	32	0	0	NA	0	0	16	0.5	inc	0.060606060606061	0.003787878787879	0.132575757575757	7.27089855601753	6.77284110483614	7.76279860698541	3.38523563004255	10.5128312272779
9591	set 4	multi-modal variables	Linear	SOM	12	3	4	32	0	0	NA	0	0	24	0.75	inc	0	0	0.071969696969697	8.25297702585877	7.74470463867359	8.75007845435415	4.40650502244905	11.318628578897
9592	set 4	multi-modal variables	Linear	SOM	12	3	4	64	0	0	NA	0	0	2	0.03125	inc	0.696969696969697	0.681818181818182	0.727272727272727	7.82701673979778	7.36622717916229	8.29755612177856	4.86393961374209	11.4002135349959
9593	set 4	multi-modal variables	Linear	SOM	12	3	4	64	0	0	NA	0	0	4	0.0625	inc	0.545454545454545	0.534090909090909	0.545454545454545	7.92337790444897	7.46601406673693	8.39285418560912	4.73160133993384	11.2409478346836
9594	set 4	multi-modal variables	Linear	SOM	12	3	4	64	0	0	NA	0	0	6	0.09375	inc	0.454545454545455	0.397727272727273	0.484848484848485	8.11823426125672	7.65543772015649	8.59454450745369	5.09268269499272	11.5662173913454
9595	set 4	multi-modal variables	Linear	SOM	12	3	4	64	0	0	NA	0	0	8	0.125	inc	0.333333333333333	0.246212121212121	0.40530303030303	8.34554036899418	7.87611031705856	8.82599276981757	5.18464619888258	11.9645106112824
9596	set 4	multi-modal variables	Linear	SOM	12	3	4	64	0	0	NA	0	0	12	0.1875	inc	0.151515151515152	0.075757575757576	0.227272727272727	8.78634614775883	8.30360248175414	9.26872841266816	5.45509703412427	12.2019104552624
9597	set 4	multi-modal variables	Linear	SOM	12	3	4	64	0	0	NA	0	0	16	0.25	inc	0.045454545454546	0.015151515151515	0.128787878787878	9.20724688056733	8.72085962966359	9.69126942745434	6.00662106429698	12.5038410236211
9598	set 4	multi-modal variables	Linear	SOM	12	3	4	64	0	0	NA	0	0	24	0.375	inc	0	0	0.03030303030303	9.99910503846867	9.5061588301276	10.4905490375523	6.21130320585959	13.2986341987378
9599	set 4	multi-modal variables	Linear	SOM	12	3	4	64	0	0	NA	0	0	32	0.5	inc	0	0	0.011363636363636	10.7326422911962	10.2326613922386	11.2261002613809	7.20160884646646	13.9538398705616
9600	set 4	multi-modal variables	Linear	SOM	12	3	4	64	0	0	NA	0	0	48	0.75	inc	0	0	0	12.0647526619412	11.5576989953408	12.5621418005523	8.53782451171423	15.3547221055468
9601	set 4	multi-modal variables	Linear	SOM	12	4	3	8	0	0	NA	0	0	2	0.25	inc	0.727272727272727	0.681818181818182	0.727272727272727	2.35021802487364	1.93178777096275	2.80845099643819	0.37594756581096	6.024438709235
9602	set 4	multi-modal variables	Linear	SOM	12	4	3	8	0	0	NA	0	0	4	0.5	inc	0.545454545454545	0.545454545454545	0.545454545454545	2.64705378341672	2.27401480162918	3.04811350974299	0.462242398029276	6.00521881018623
9603	set 4	multi-modal variables	Linear	SOM	12	4	3	8	0	0	NA	0	0	6	0.75	inc	0.439393939393939	0.409090909090909	0.484848484848485	3.16122208798057	2.71627203205571	3.640953754156	0.719390724746113	6.27128806986179
9604	set 4	multi-modal variables	Linear	SOM	12	4	3	16	0	0	NA	0	0	2	0.125	inc	0.727272727272727	0.681818181818182	0.727272727272727	3.66697170492135	3.22011822359633	4.13806476046656	1.17782401700165	7.54833938395005
9605	set 4	multi-modal variables	Linear	SOM	12	4	3	16	0	0	NA	0	0	4	0.25	inc	0.545454545454545	0.545454545454545	0.545454545454545	3.86007732871329	3.43247464299781	4.30791515507902	1.30343460176578	7.28374962955437
9606	set 4	multi-modal variables	Linear	SOM	12	4	3	16	0	0	NA	0	0	6	0.375	inc	0.431818181818181	0.393939393939394	0.484848484848485	4.24258852321499	3.78797351336299	4.71633743903991	1.59319909833274	7.88876073009319
9607	set 4	multi-modal variables	Linear	SOM	12	4	3	16	0	0	NA	0	0	8	0.5	inc	0.333333333333333	0.272727272727273	0.378787878787879	4.67056122575355	4.1785640621918	5.15984740798647	1.54401619874566	8.30649593765508
9608	set 4	multi-modal variables	Linear	SOM	12	4	3	16	0	0	NA	0	0	12	0.75	inc	0.15909090909091	0.121212121212121	0.212121212121212	5.41421199372394	4.90825128285088	5.91202931585017	2.24215570912598	8.68302531972641
9609	set 4	multi-modal variables	Linear	SOM	12	4	3	32	0	0	NA	0	0	2	0.0625	inc	0.712121212121212	0.681818181818182	0.727272727272727	5.42015104051346	4.96113089827803	5.89336626190486	2.70261922064146	9.11837796340522
9610	set 4	multi-modal variables	Linear	SOM	12	4	3	32	0	0	NA	0	0	4	0.125	inc	0.545454545454545	0.545454545454545	0.545454545454545	5.55367435117198	5.10379924763897	6.01766266550431	2.59815529060381	8.95685300321261
9611	set 4	multi-modal variables	Linear	SOM	12	4	3	32	0	0	NA	0	0	6	0.1875	inc	0.439393939393939	0.393939393939394	0.5	5.82621358453033	5.36580805211756	6.30300778509808	2.91399749227653	9.21596507537544
9612	set 4	multi-modal variables	Linear	SOM	12	4	3	32	0	0	NA	0	0	8	0.25	inc	0.318181818181818	0.227272727272727	0.420454545454545	6.1459827429044	5.6671766395176	6.62591964326031	3.07911392929129	9.63311500332366
9613	set 4	multi-modal variables	Linear	SOM	12	4	3	32	0	0	NA	0	0	12	0.375	inc	0.181818181818182	0.106060606060606	0.223484848484848	6.72482488501898	6.2367231668048	7.21580864678054	3.60468561237253	9.99938738191675
9614	set 4	multi-modal variables	Linear	SOM	12	4	3	32	0	0	NA	0	0	16	0.5	inc	0.090909090909091	0.018939393939394	0.136363636363636	7.27227648421852	6.7715073407734	7.7617769739152	3.91441262697683	10.5093942775387
9615	set 4	multi-modal variables	Linear	SOM	12	4	3	32	0	0	NA	0	0	24	0.75	inc	0.015151515151515	0	0.071969696969697	8.25146795534303	7.74464555332007	8.75023756508297	4.59520556746806	11.657456641044
9616	set 4	multi-modal variables	Linear	SOM	12	4	3	64	0	0	NA	0	0	2	0.03125	inc	0.712121212121212	0.681818181818182	0.727272727272727	7.82690584072276	7.36503232165531	8.3006074482494	4.82937517605723	11.3069940836272
9617	set 4	multi-modal variables	Linear	SOM	12	4	3	64	0	0	NA	0	0	4	0.0625	inc	0.545454545454545	0.545454545454545	0.545454545454545	7.9228238710176	7.46563256137353	8.39131144177501	4.69361723205591	11.1779645903969
9618	set 4	multi-modal variables	Linear	SOM	12	4	3	64	0	0	NA	0	0	6	0.09375	inc	0.424242424242424	0.393939393939394	0.484848484848485	8.12005056604778	7.6529759801125	8.59291544280752	5.21341219462428	11.5244787408666
9619	set 4	multi-modal variables	Linear	SOM	12	4	3	64	0	0	NA	0	0	8	0.125	inc	0.31060606060606	0.242424242424242	0.363636363636364	8.34722286412913	7.87593481006159	8.82584898954942	5.39441691798432	11.9493751332345
9620	set 4	multi-modal variables	Linear	SOM	12	4	3	64	0	0	NA	0	0	12	0.1875	inc	0.174242424242424	0.106060606060606	0.242424242424242	8.78606786376136	8.30338300376041	9.26634045907381	5.41784250981974	12.1813247509868
9621	set 4	multi-modal variables	Linear	SOM	12	4	3	64	0	0	NA	0	0	16	0.25	inc	0.053030303030303	0	0.147727272727273	9.20855767439627	8.7233664429907	9.69273460283261	6.0265443170844	12.4665810842555
9622	set 4	multi-modal variables	Linear	SOM	12	4	3	64	0	0	NA	0	0	24	0.375	inc	0	0	0.03030303030303	9.99882936234139	9.50430325858797	10.4889710173118	6.17633570932555	13.1718520155384
9623	set 4	multi-modal variables	Linear	SOM	12	4	3	64	0	0	NA	0	0	32	0.5	inc	0	0	0	10.7319094222795	10.231677749897	11.2279969327622	7.01174269817942	14.1304354465215
9624	set 4	multi-modal variables	Linear	SOM	12	4	3	64	0	0	NA	0	0	48	0.75	inc	0	0	0	12.0636791294483	11.5605455219212	12.5636521135296	8.35024351892944	15.4797604186235
9625	set 4	multi-modal variables	Linear	SOM	12	6	2	8	0	0	NA	0	0	2	0.25	inc	0.712121212121212	0.696969696969697	0.727272727272727	2.35469047735787	1.94244411890599	2.80589493825967	0.352175242245577	6.05438182972136
9626	set 4	multi-modal variables	Linear	SOM	12	6	2	8	0	0	NA	0	0	4	0.5	inc	0.545454545454545	0.545454545454545	0.647727272727273	2.64542794613661	2.27394013186027	3.04936871052734	0.422361814099216	6.1435952069907
9627	set 4	multi-modal variables	Linear	SOM	12	6	2	8	0	0	NA	0	0	6	0.75	inc	0.454545454545455	0.412878787878788	0.5	3.16239188965993	2.71926329367425	3.64136833552178	0.516673964379933	6.38270992979911
9628	set 4	multi-modal variables	Linear	SOM	12	6	2	16	0	0	NA	0	0	2	0.125	inc	0.71969696969697	0.625	0.727272727272727	3.6708155607436	3.22955232628602	4.13546167190769	1.0878146405594	7.58621418112191
9629	set 4	multi-modal variables	Linear	SOM	12	6	2	16	0	0	NA	0	0	4	0.25	inc	0.545454545454545	0.545454545454545	0.545454545454545	3.86036176001168	3.434538108863	4.3090704404984	1.14001197012341	7.51096956839498
9630	set 4	multi-modal variables	Linear	SOM	12	6	2	16	0	0	NA	0	0	6	0.375	inc	0.439393939393939	0.393939393939394	0.484848484848485	4.24294518934889	3.78616385000682	4.71613781658297	1.58931132243882	7.63152044627358
9631	set 4	multi-modal variables	Linear	SOM	12	6	2	16	0	0	NA	0	0	8	0.5	inc	0.303030303030303	0.227272727272727	0.375	4.67077250599678	4.18235208531519	5.15760018706726	1.76981290687314	8.11606171260074
9632	set 4	multi-modal variables	Linear	SOM	12	6	2	16	0	0	NA	0	0	12	0.75	inc	0.166666666666667	0.125	0.238636363636363	5.41705149827144	4.91081960906157	5.91168501016343	2.06759438142024	8.5124643879399
9633	set 4	multi-modal variables	Linear	SOM	12	6	2	32	0	0	NA	0	0	2	0.0625	inc	0.583333333333333	0.545454545454545	0.723484848484848	5.42315722064505	4.96905960252948	5.89103542783028	2.6639712874885	8.97795002687597
9634	set 4	multi-modal variables	Linear	SOM	12	6	2	32	0	0	NA	0	0	4	0.125	inc	0.545454545454545	0.545454545454545	0.545454545454545	5.55391834125204	5.10609665580653	6.01817587839303	2.86680536708368	8.97695101269792
9635	set 4	multi-modal variables	Linear	SOM	12	6	2	32	0	0	NA	0	0	6	0.1875	inc	0.446969696969697	0.397727272727273	0.5	5.82635925303034	5.36511564076353	6.30225771188199	3.02310284639593	9.50138092269732
9636	set 4	multi-modal variables	Linear	SOM	12	6	2	32	0	0	NA	0	0	8	0.25	inc	0.333333333333333	0.227272727272727	0.378787878787879	6.1446941375059	5.66745396422287	6.62841192246828	3.12288094303547	9.71726841799076
9637	set 4	multi-modal variables	Linear	SOM	12	6	2	32	0	0	NA	0	0	12	0.375	inc	0.15909090909091	0.109848484848485	0.212121212121212	6.72555041759608	6.23633303535502	7.21569296814151	3.45351439117362	9.82585392619777
9638	set 4	multi-modal variables	Linear	SOM	12	6	2	32	0	0	NA	0	0	16	0.5	inc	0.075757575757576	0.03030303030303	0.181818181818182	7.27199413424281	6.77197231726585	7.76688756273203	3.85013578696422	10.4380772734093
9639	set 4	multi-modal variables	Linear	SOM	12	6	2	32	0	0	NA	0	0	24	0.75	inc	0.015151515151515	0	0.060606060606061	8.25339431229279	7.74417496114959	8.75183346722866	4.41657312625003	11.4455437851171
9640	set 4	multi-modal variables	Linear	SOM	12	6	2	64	0	0	NA	0	0	2	0.03125	inc	0.621212121212121	0.545454545454545	0.727272727272727	7.82707517228775	7.36810465650488	8.29895610205417	4.83428970248112	11.3096796283489
9641	set 4	multi-modal variables	Linear	SOM	12	6	2	64	0	0	NA	0	0	4	0.0625	inc	0.545454545454545	0.53030303030303	0.545454545454545	7.92460987967321	7.46650080525017	8.39277052112006	4.73697527903072	11.5112700080773
9642	set 4	multi-modal variables	Linear	SOM	12	6	2	64	0	0	NA	0	0	6	0.09375	inc	0.454545454545455	0.409090909090909	0.515151515151515	8.11967427872268	7.65301511712894	8.59365874966314	5.24707438548976	11.652095340423
9643	set 4	multi-modal variables	Linear	SOM	12	6	2	64	0	0	NA	0	0	8	0.125	inc	0.318181818181818	0.287878787878788	0.390151515151515	8.34715425604859	7.87509197971191	8.82572090650764	5.24337595506504	12.1230466795417
9644	set 4	multi-modal variables	Linear	SOM	12	6	2	64	0	0	NA	0	0	12	0.1875	inc	0.166666666666667	0.090909090909091	0.227272727272727	8.78691102438436	8.30305595862269	9.26925712673049	5.50743186206648	12.2791699602397
9645	set 4	multi-modal variables	Linear	SOM	12	6	2	64	0	0	NA	0	0	16	0.25	inc	0.045454545454546	0	0.121212121212121	9.20829899724481	8.72221383569624	9.69449813867998	5.97170738322139	12.5065664106794
9646	set 4	multi-modal variables	Linear	SOM	12	6	2	64	0	0	NA	0	0	24	0.375	inc	0	0	0.03030303030303	10.000674383082	9.50677568475616	10.4889228519806	6.01074122770009	13.025451944205
9647	set 4	multi-modal variables	Linear	SOM	12	6	2	64	0	0	NA	0	0	32	0.5	inc	0	0	0	10.7339617365733	10.2341431564371	11.2271301708731	7.14071978409655	14.1337844177584
9648	set 4	multi-modal variables	Linear	SOM	12	6	2	64	0	0	NA	0	0	48	0.75	inc	0	0	0	12.0654889230289	11.5621297144755	12.5648182480943	8.35032187676863	15.4079136070461
9649	set 4	multi-modal variables	Linear	SOM	12	12	1	8	0	0	NA	0	0	2	0.25	inc	0.712121212121212	0.712121212121212	0.712121212121212	2.35389775024397	1.93697426368232	2.80693561500609	0.25267870761958	6.04296425588739
9650	set 4	multi-modal variables	Linear	SOM	12	12	1	8	0	0	NA	0	0	4	0.5	inc	0.545454545454545	0.545454545454545	0.545454545454545	2.64460359488125	2.27448539254146	3.04917167786719	0.397872428828877	6.11762232115105
9651	set 4	multi-modal variables	Linear	SOM	12	12	1	8	0	0	NA	0	0	6	0.75	inc	0.439393939393939	0.397727272727273	0.46969696969697	3.16377360792014	2.71776631002531	3.64204984278954	0.649751555693049	6.41844971428532
9652	set 4	multi-modal variables	Linear	SOM	12	12	1	16	0	0	NA	0	0	2	0.125	inc	0.712121212121212	0.696969696969697	0.712121212121212	3.67007757888104	3.2237829955373	4.13770353298814	1.12041813411797	7.57124406986799
9653	set 4	multi-modal variables	Linear	SOM	12	12	1	16	0	0	NA	0	0	4	0.25	inc	0.545454545454545	0.545454545454545	0.545454545454545	3.85950145862811	3.43293866021683	4.31017375551002	1.28661021579283	7.52216893122152
9654	set 4	multi-modal variables	Linear	SOM	12	12	1	16	0	0	NA	0	0	6	0.375	inc	0.424242424242424	0.393939393939394	0.46969696969697	4.24486517140705	3.78740387583646	4.7156457205452	1.44998561238212	7.8766775441191
9655	set 4	multi-modal variables	Linear	SOM	12	12	1	16	0	0	NA	0	0	8	0.5	inc	0.295454545454546	0.227272727272727	0.348484848484849	4.67112129313785	4.18362400388401	5.15996414597045	1.7519777033892	8.08703364158585
9656	set 4	multi-modal variables	Linear	SOM	12	12	1	16	0	0	NA	0	0	12	0.75	inc	0.166666666666667	0.109848484848485	0.227272727272727	5.4156571913875	4.90992665260899	5.91356089527745	2.24702025757458	8.46377663737879
9657	set 4	multi-modal variables	Linear	SOM	12	12	1	32	0	0	NA	0	0	2	0.0625	inc	0.666666666666667	0.621212121212121	0.681818181818182	5.42186480544742	4.96467867294428	5.89240754694755	2.72826613997885	9.07205807667304
9658	set 4	multi-modal variables	Linear	SOM	12	12	1	32	0	0	NA	0	0	4	0.125	inc	0.545454545454545	0.545454545454545	0.545454545454545	5.55440204608474	5.10653301509887	6.01887488109721	2.64486907603459	8.96307629173274
9659	set 4	multi-modal variables	Linear	SOM	12	12	1	32	0	0	NA	0	0	6	0.1875	inc	0.439393939393939	0.397727272727273	0.484848484848485	5.82899804161447	5.36462995441365	6.30195616119572	2.70064885163672	9.28599295204073
9660	set 4	multi-modal variables	Linear	SOM	12	12	1	32	0	0	NA	0	0	8	0.25	inc	0.333333333333333	0.246212121212121	0.378787878787879	6.14339223367068	5.66317668512783	6.62699208829684	3.1060166436623	9.66968461167686
9661	set 4	multi-modal variables	Linear	SOM	12	12	1	32	0	0	NA	0	0	12	0.375	inc	0.18939393939394	0.121212121212121	0.227272727272727	6.72779072989251	6.23440570574078	7.21622182691088	3.4526447719371	9.80560879713217
9662	set 4	multi-modal variables	Linear	SOM	12	12	1	32	0	0	NA	0	0	16	0.5	inc	0.068181818181818	0.015151515151515	0.136363636363636	7.27054812088885	6.77424574654362	7.7636114715017	4.09594385372492	10.8430656780429
9663	set 4	multi-modal variables	Linear	SOM	12	12	1	32	0	0	NA	0	0	24	0.75	inc	0.015151515151515	0	0.045454545454546	8.25219343049434	7.74275241637419	8.74862036621538	4.6583069182495	11.53555824989
9664	set 4	multi-modal variables	Linear	SOM	12	12	1	64	0	0	NA	0	0	2	0.03125	inc	0.636363636363636	0.606060606060606	0.666666666666667	7.82718054196988	7.36787443871027	8.29772164418187	4.95369127455557	11.2435609473725
9665	set 4	multi-modal variables	Linear	SOM	12	12	1	64	0	0	NA	0	0	4	0.0625	inc	0.545454545454545	0.53030303030303	0.545454545454545	7.92451684600391	7.46689381481499	8.39330119832545	4.67115121096142	11.2809858915616
9666	set 4	multi-modal variables	Linear	SOM	12	12	1	64	0	0	NA	0	0	6	0.09375	inc	0.424242424242424	0.382575757575758	0.484848484848485	8.11923400234639	7.65321694482209	8.59191541027446	5.21890158151129	11.5714679310094
9667	set 4	multi-modal variables	Linear	SOM	12	12	1	64	0	0	NA	0	0	8	0.125	inc	0.363636363636364	0.295454545454546	0.378787878787879	8.34551171293663	7.87403263735056	8.82585770777819	5.39600322514002	12.1064583397589
9668	set 4	multi-modal variables	Linear	SOM	12	12	1	64	0	0	NA	0	0	12	0.1875	inc	0.151515151515152	0.106060606060606	0.227272727272727	8.78489789662491	8.30216288281477	9.26723183877964	5.52243708719571	12.2819013917543
9669	set 4	multi-modal variables	Linear	SOM	12	12	1	64	0	0	NA	0	0	16	0.25	inc	0.075757575757576	0.003787878787879	0.193181818181818	9.20700736877426	8.72020251439549	9.69355425215242	5.83986423779733	12.4385057957367
9670	set 4	multi-modal variables	Linear	SOM	12	12	1	64	0	0	NA	0	0	24	0.375	inc	0	0	0.03030303030303	9.99740156985948	9.50308428585788	10.4871283515638	6.39898293106522	13.118076412981
9671	set 4	multi-modal variables	Linear	SOM	12	12	1	64	0	0	NA	0	0	32	0.5	inc	0	0	0	10.7309054803743	10.2307348451088	11.2246189353112	7.01346839389709	14.0106797591565
9672	set 4	multi-modal variables	Linear	SOM	12	12	1	64	0	0	NA	0	0	48	0.75	inc	0	0	0	12.06357604292	11.5589845189215	12.5615199330671	8.48493168108844	15.4917680422564
9673	set 4	multi-modal variables	Linear	SOM	20	1	20	8	0	0	NA	0	0	2	0.25	inc	0.694736842105263	0.684210526315789	0.7	2.21970790385871	1.83448890262087	2.64665482261587	0.2891505337967	5.74723627332753
9674	set 4	multi-modal variables	Linear	SOM	20	1	20	8	0	0	NA	0	0	4	0.5	inc	0.557894736842105	0.532894736842105	0.573684210526316	2.48031467746377	2.11820665229758	2.87963630695699	0.309658286407128	5.94240536578848
9675	set 4	multi-modal variables	Linear	SOM	20	1	20	8	0	0	NA	0	0	6	0.75	inc	0.489473684210526	0.442105263157895	0.50921052631579	2.89534856079482	2.51898041822856	3.32446627373204	0.615756689722192	6.10501299073635
9676	set 4	multi-modal variables	Linear	SOM	20	1	20	16	0	0	NA	0	0	2	0.125	inc	0.678947368421053	0.663157894736842	0.694736842105263	3.57136141369604	3.13818669960409	4.02659506162493	1.03074233893666	7.25967814453704
9677	set 4	multi-modal variables	Linear	SOM	20	1	20	16	0	0	NA	0	0	4	0.25	inc	0.557894736842105	0.547368421052632	0.571052631578947	3.74423755611936	3.31950810169261	4.19196812452651	1.20957378617729	7.33807436860003
9678	set 4	multi-modal variables	Linear	SOM	20	1	20	16	0	0	NA	0	0	6	0.375	inc	0.494736842105263	0.463157894736842	0.526315789473684	4.04355246102667	3.61483864375718	4.49340304856669	1.58928338336892	7.77483867032942
9679	set 4	multi-modal variables	Linear	SOM	20	1	20	16	0	0	NA	0	0	8	0.5	inc	0.397368421052631	0.353947368421052	0.446052631578948	4.44955666091575	3.98584376305047	4.92323001544113	1.52386073793842	8.0989323716164
9680	set 4	multi-modal variables	Linear	SOM	20	1	20	16	0	0	NA	0	0	12	0.75	inc	0.207894736842106	0.189473684210526	0.242105263157895	5.21086794721172	4.70990530932866	5.69995375436329	2.12505035204626	8.49561444670576
9681	set 4	multi-modal variables	Linear	SOM	20	1	20	32	0	0	NA	0	0	2	0.0625	inc	0.642105263157895	0.594736842105263	0.672368421052632	5.34618346858548	4.89555803587452	5.81029818339826	2.59010574871697	8.84036000793306
9682	set 4	multi-modal variables	Linear	SOM	20	1	20	32	0	0	NA	0	0	4	0.125	inc	0.552631578947368	0.542105263157895	0.568421052631579	5.46928280208781	5.02563991486948	5.93173723319905	2.38099654098873	8.87997869973151
9683	set 4	multi-modal variables	Linear	SOM	20	1	20	32	0	0	NA	0	0	6	0.1875	inc	0.478947368421053	0.463157894736842	0.5	5.68201656064215	5.23355598892753	6.14993587781616	2.82575365526985	9.25262006889491
9684	set 4	multi-modal variables	Linear	SOM	20	1	20	32	0	0	NA	0	0	8	0.25	inc	0.376315789473684	0.357894736842105	0.40921052631579	5.97754279122068	5.51211529465797	6.45158993582356	2.98544670886354	9.37102806188785
9685	set 4	multi-modal variables	Linear	SOM	20	1	20	32	0	0	NA	0	0	12	0.375	inc	0.239473684210527	0.205263157894737	0.272368421052632	6.56108131958825	6.07985845246259	7.04413764407188	3.19005551745376	9.7493030731466
9686	set 4	multi-modal variables	Linear	SOM	20	1	20	32	0	0	NA	0	0	16	0.5	inc	0.11578947368421	0.075	0.167105263157895	7.10365070232804	6.61510992337729	7.59175610478399	3.48355436788207	10.4324986186937
9687	set 4	multi-modal variables	Linear	SOM	20	1	20	32	0	0	NA	0	0	24	0.75	inc	0.042105263157895	0.022368421052632	0.082894736842105	8.09547829465203	7.59137485697133	8.59014473724368	3.90028088689796	11.3679231389505
9688	set 4	multi-modal variables	Linear	SOM	20	1	20	64	0	0	NA	0	0	2	0.03125	inc	0.594736842105263	0.573684210526316	0.625	7.76756430832923	7.31045057981275	8.23494301411364	4.79181419840736	11.2797783165447
9689	set 4	multi-modal variables	Linear	SOM	20	1	20	64	0	0	NA	0	0	4	0.0625	inc	0.542105263157895	0.527631578947368	0.557894736842105	7.86027136182399	7.40251228011174	8.32627285570801	4.62615164697164	11.1252871489375
9690	set 4	multi-modal variables	Linear	SOM	20	1	20	64	0	0	NA	0	0	6	0.09375	inc	0.484210526315789	0.452631578947368	0.5	8.01567960074073	7.55645122388406	8.4845831604901	5.19112375932194	11.4420803688248
9691	set 4	multi-modal variables	Linear	SOM	20	1	20	64	0	0	NA	0	0	8	0.125	inc	0.368421052631579	0.342105263157895	0.410526315789474	8.22631379382932	7.75904201668539	8.69963596506154	5.39243550579793	11.7897329305396
9692	set 4	multi-modal variables	Linear	SOM	20	1	20	64	0	0	NA	0	0	12	0.1875	inc	0.226315789473684	0.180263157894737	0.263157894736842	8.65739943732759	8.18203665208795	9.13737094009278	5.14925036406343	12.0659827552265
9693	set 4	multi-modal variables	Linear	SOM	20	1	20	64	0	0	NA	0	0	16	0.25	inc	0.123684210526315	0.096052631578947	0.168421052631579	9.07573692584156	8.59657626520147	9.5567945271579	5.96975315602618	12.6008834178063
9694	set 4	multi-modal variables	Linear	SOM	20	1	20	64	0	0	NA	0	0	24	0.375	inc	0.036842105263158	0.017105263157895	0.082894736842105	9.8697245243145	9.37917150720447	10.3553009719881	6.3097353680835	12.8711651426586
9695	set 4	multi-modal variables	Linear	SOM	20	1	20	64	0	0	NA	0	0	32	0.5	inc	0.010526315789474	0	0.021052631578947	10.6038519202682	10.1076276099064	11.0961064865743	7.0624020628929	13.7549223731067
9696	set 4	multi-modal variables	Linear	SOM	20	1	20	64	0	0	NA	0	0	48	0.75	inc	0	0	0	11.9434682616009	11.4402976255559	12.4409787560237	8.38655772904876	15.1899451070871
9697	set 4	multi-modal variables	Linear	SOM	20	2	10	8	0	0	NA	0	0	2	0.25	inc	0.689473684210526	0.675	0.694736842105263	2.22134913472589	1.84255342396968	2.64514734063881	0.257875544218559	5.80436716249505
9698	set 4	multi-modal variables	Linear	SOM	20	2	10	8	0	0	NA	0	0	4	0.5	inc	0.552631578947368	0.542105263157895	0.578947368421053	2.47898731138851	2.11536233115599	2.87790900741782	0.400956241834236	5.82800961552457
9699	set 4	multi-modal variables	Linear	SOM	20	2	10	8	0	0	NA	0	0	6	0.75	inc	0.484210526315789	0.452631578947368	0.513157894736842	2.88753449209146	2.51552496046599	3.31562497122114	0.584864638769188	6.16123251364565
9700	set 4	multi-modal variables	Linear	SOM	20	2	10	16	0	0	NA	0	0	2	0.125	inc	0.663157894736842	0.643421052631579	0.678947368421053	3.57329579350443	3.14366669567131	4.02683614876638	1.2657794715761	7.30552776278404
9701	set 4	multi-modal variables	Linear	SOM	20	2	10	16	0	0	NA	0	0	4	0.25	inc	0.547368421052632	0.526315789473684	0.557894736842105	3.74459035976954	3.32270873160386	4.19047966860894	1.29588398697901	7.21110440612088
9702	set 4	multi-modal variables	Linear	SOM	20	2	10	16	0	0	NA	0	0	6	0.375	inc	0.494736842105263	0.468421052631579	0.519736842105263	4.04173164992456	3.61331999309498	4.49207789133382	1.44522688890232	7.52520600252155
9703	set 4	multi-modal variables	Linear	SOM	20	2	10	16	0	0	NA	0	0	8	0.5	inc	0.4	0.36578947368421	0.426315789473684	4.44949486558451	3.98194796947169	4.92211155508578	1.6424992513469	8.05657107137427
9704	set 4	multi-modal variables	Linear	SOM	20	2	10	16	0	0	NA	0	0	12	0.75	inc	0.234210526315789	0.2	0.255263157894737	5.20792073787428	4.714915412396	5.69538190298841	2.02959681722266	8.39884819400553
9705	set 4	multi-modal variables	Linear	SOM	20	2	10	32	0	0	NA	0	0	2	0.0625	inc	0.636842105263158	0.585526315789474	0.661842105263158	5.34825290589535	4.89957058030481	5.81156414913585	2.70321073091641	9.04720901890163
9706	set 4	multi-modal variables	Linear	SOM	20	2	10	32	0	0	NA	0	0	4	0.125	inc	0.531578947368421	0.526315789473684	0.547368421052632	5.46999592142706	5.02475367822001	5.9314707060097	2.54219216203932	8.92343492863541
9707	set 4	multi-modal variables	Linear	SOM	20	2	10	32	0	0	NA	0	0	6	0.1875	inc	0.489473684210526	0.469736842105263	0.521052631578947	5.68130981519439	5.23129201479276	6.14850034609843	2.77372344557412	9.08626777806002
9708	set 4	multi-modal variables	Linear	SOM	20	2	10	32	0	0	NA	0	0	8	0.25	inc	0.392105263157895	0.368421052631579	0.410526315789474	5.97763584106922	5.51118359108218	6.4501193695495	2.77670000068179	9.32961496927759
9709	set 4	multi-modal variables	Linear	SOM	20	2	10	32	0	0	NA	0	0	12	0.375	inc	0.221052631578947	0.184210526315789	0.273684210526316	6.56193049653348	6.07705200768747	7.04547360412837	3.37498418952167	10.0172558259455
9710	set 4	multi-modal variables	Linear	SOM	20	2	10	32	0	0	NA	0	0	16	0.5	inc	0.110526315789474	0.075	0.173684210526316	7.10544152481997	6.61114789283272	7.59390485091996	3.80763905522721	10.3981761308778
9711	set 4	multi-modal variables	Linear	SOM	20	2	10	32	0	0	NA	0	0	24	0.75	inc	0.044736842105263	0.021052631578947	0.082894736842105	8.09647260263923	7.59156640084603	8.59006844081834	4.64346778510605	11.2401648270542
9712	set 4	multi-modal variables	Linear	SOM	20	2	10	64	0	0	NA	0	0	2	0.03125	inc	0.610526315789474	0.555263157894736	0.626315789473684	7.76755066330837	7.31158658440506	8.23703412158603	4.87907915535384	11.1494061845974
9713	set 4	multi-modal variables	Linear	SOM	20	2	10	64	0	0	NA	0	0	4	0.0625	inc	0.526315789473684	0.521052631578947	0.536842105263158	7.8593975280694	7.40406086477285	8.3269250211875	4.71416360493176	11.1926232168064
9714	set 4	multi-modal variables	Linear	SOM	20	2	10	64	0	0	NA	0	0	6	0.09375	inc	0.489473684210526	0.464473684210526	0.514473684210527	8.01263527047367	7.55394280184252	8.48303026979708	4.86614910854937	11.3839702177457
9715	set 4	multi-modal variables	Linear	SOM	20	2	10	64	0	0	NA	0	0	8	0.125	inc	0.368421052631579	0.326315789473684	0.419736842105263	8.22399696031912	7.75905997757199	8.698000581219	5.14706167041187	11.5923761454457
9716	set 4	multi-modal variables	Linear	SOM	20	2	10	64	0	0	NA	0	0	12	0.1875	inc	0.236842105263158	0.184210526315789	0.267105263157895	8.65709863847749	8.18120904398645	9.13692018951423	5.111889373815	11.9571541936359
9717	set 4	multi-modal variables	Linear	SOM	20	2	10	64	0	0	NA	0	0	16	0.25	inc	0.139473684210526	0.094736842105263	0.184210526315789	9.07742192160648	8.5961710173085	9.55959412818321	6.03266017400403	12.330697114178
9718	set 4	multi-modal variables	Linear	SOM	20	2	10	64	0	0	NA	0	0	24	0.375	inc	0.055263157894737	0.011842105263158	0.088157894736842	9.87012800789427	9.38003548225518	10.3558092251839	6.12318979849287	13.0858002612362
9719	set 4	multi-modal variables	Linear	SOM	20	2	10	64	0	0	NA	0	0	32	0.5	inc	0.010526315789474	0.005263157894737	0.025	10.6067507452349	10.1105741664434	11.0989629469686	6.63771899908601	14.0114805048201
9720	set 4	multi-modal variables	Linear	SOM	20	2	10	64	0	0	NA	0	0	48	0.75	inc	0	0	0.005263157894737	11.9474501710389	11.4440036065496	12.4429351574625	8.23457763596214	15.1147542473364
9721	set 4	multi-modal variables	Linear	SOM	20	4	5	8	0	0	NA	0	0	2	0.25	inc	0.678947368421053	0.663157894736842	0.689473684210526	2.22115493757065	1.83816315103927	2.64506208167484	0.262089564480932	5.74366049055489
9722	set 4	multi-modal variables	Linear	SOM	20	4	5	8	0	0	NA	0	0	4	0.5	inc	0.557894736842105	0.547368421052632	0.573684210526316	2.47940089036401	2.1156265187872	2.87958299400503	0.375755286013521	5.85768700000078
9723	set 4	multi-modal variables	Linear	SOM	20	4	5	8	0	0	NA	0	0	6	0.75	inc	0.489473684210526	0.469736842105263	0.519736842105263	2.89166989845097	2.51725339066104	3.31612455547678	0.639380087351179	6.06526989542836
9724	set 4	multi-modal variables	Linear	SOM	20	4	5	16	0	0	NA	0	0	2	0.125	inc	0.652631578947368	0.642105263157895	0.667105263157895	3.57222322402469	3.14118693246568	4.02728965907185	1.0280766366978	7.44944854986181
9725	set 4	multi-modal variables	Linear	SOM	20	4	5	16	0	0	NA	0	0	4	0.25	inc	0.557894736842105	0.547368421052632	0.568421052631579	3.7433406321761	3.31928306633947	4.19153921108638	1.1837813350633	7.21146719530325
9726	set 4	multi-modal variables	Linear	SOM	20	4	5	16	0	0	NA	0	0	6	0.375	inc	0.484210526315789	0.448684210526316	0.519736842105263	4.0400263903832	3.6105918564982	4.4911877439326	1.50282673573022	7.61538207065495
9727	set 4	multi-modal variables	Linear	SOM	20	4	5	16	0	0	NA	0	0	8	0.5	inc	0.384210526315789	0.343421052631579	0.421052631578947	4.44888337501698	3.98444735667824	4.92034153284053	1.65329478935757	7.7688677897574
9728	set 4	multi-modal variables	Linear	SOM	20	4	5	16	0	0	NA	0	0	12	0.75	inc	0.228947368421053	0.175	0.247368421052632	5.20546272269775	4.71135286482077	5.69437970949723	2.10453933874242	8.73031300524662
9729	set 4	multi-modal variables	Linear	SOM	20	4	5	32	0	0	NA	0	0	2	0.0625	inc	0.644736842105263	0.626315789473684	0.657894736842105	5.34772738107415	4.8981859288261	5.81236716586697	2.734715527154	8.96587190378457
9730	set 4	multi-modal variables	Linear	SOM	20	4	5	32	0	0	NA	0	0	4	0.125	inc	0.55	0.526315789473684	0.577631578947369	5.46919774148584	5.02649346199033	5.93223331072606	2.409025320903	8.97958422918908
9731	set 4	multi-modal variables	Linear	SOM	20	4	5	32	0	0	NA	0	0	6	0.1875	inc	0.478947368421053	0.453947368421052	0.5	5.68149109296659	5.23237929902958	6.14726235020712	2.72005188285676	9.11002048290707
9732	set 4	multi-modal variables	Linear	SOM	20	4	5	32	0	0	NA	0	0	8	0.25	inc	0.405263157894737	0.375	0.430263157894737	5.97476517931597	5.51129339385837	6.4488828613405	3.06187208369012	9.56287679347042
9733	set 4	multi-modal variables	Linear	SOM	20	4	5	32	0	0	NA	0	0	12	0.375	inc	0.215789473684211	0.159210526315789	0.292105263157895	6.55875785238354	6.07729483048185	7.0408049793648	3.37527999757824	9.60183036543164
9734	set 4	multi-modal variables	Linear	SOM	20	4	5	32	0	0	NA	0	0	16	0.5	inc	0.126315789473684	0.094736842105263	0.178947368421053	7.10608226723948	6.61246189903575	7.59125918710716	3.58956323017903	10.476616966499
9735	set 4	multi-modal variables	Linear	SOM	20	4	5	32	0	0	NA	0	0	24	0.75	inc	0.047368421052632	0.026315789473684	0.073684210526316	8.0925390091268	7.58855381778147	8.59030195864385	4.58728293617765	11.3895338690631
9736	set 4	multi-modal variables	Linear	SOM	20	4	5	64	0	0	NA	0	0	2	0.03125	inc	0.642105263157895	0.621052631578947	0.657894736842105	7.77029428035975	7.31160478853237	8.2378664457053	4.87781286165444	11.3149695416344
9737	set 4	multi-modal variables	Linear	SOM	20	4	5	64	0	0	NA	0	0	4	0.0625	inc	0.547368421052632	0.527631578947368	0.568421052631579	7.85997988808057	7.40422854437309	8.32618290956492	4.68475400135809	11.1567393619557
9738	set 4	multi-modal variables	Linear	SOM	20	4	5	64	0	0	NA	0	0	6	0.09375	inc	0.484210526315789	0.463157894736842	0.510526315789474	8.01472090374561	7.55522225825358	8.48386785776978	5.12298649580209	11.4572453811013
9739	set 4	multi-modal variables	Linear	SOM	20	4	5	64	0	0	NA	0	0	8	0.125	inc	0.376315789473684	0.357894736842105	0.414473684210527	8.22384364293594	7.75754268339824	8.69596494250826	4.96699539422929	11.6197396363103
9740	set 4	multi-modal variables	Linear	SOM	20	4	5	64	0	0	NA	0	0	12	0.1875	inc	0.226315789473684	0.142105263157895	0.3	8.65574248737727	8.18014515730458	9.13551577487996	5.60075470930309	12.1898084033346
9741	set 4	multi-modal variables	Linear	SOM	20	4	5	64	0	0	NA	0	0	16	0.25	inc	0.142105263157895	0.1	0.214473684210527	9.07522360594941	8.59448551499841	9.5587086295066	6.05423204267835	12.5360111787196
9742	set 4	multi-modal variables	Linear	SOM	20	4	5	64	0	0	NA	0	0	24	0.375	inc	0.031578947368421	0.006578947368421	0.063157894736842	9.86945700949677	9.37826199428948	10.355827398319	6.29004468732819	13.0207932164146
9743	set 4	multi-modal variables	Linear	SOM	20	4	5	64	0	0	NA	0	0	32	0.5	inc	0.015789473684211	0.005263157894737	0.03421052631579	10.6059160801359	10.109139139063	11.0979966236451	6.77255899474124	13.8866685384432
9744	set 4	multi-modal variables	Linear	SOM	20	4	5	64	0	0	NA	0	0	48	0.75	inc	0	0	0	11.9469173466815	11.442111254617	12.441672813546	8.39309590435069	15.3284760689962
9745	set 4	multi-modal variables	Linear	SOM	20	5	4	8	0	0	NA	0	0	2	0.25	inc	0.678947368421053	0.664473684210526	0.694736842105263	2.2205523435036	1.83960984487886	2.64528482021776	0.284165946259154	5.70963835078027
9746	set 4	multi-modal variables	Linear	SOM	20	5	4	8	0	0	NA	0	0	4	0.5	inc	0.560526315789474	0.547368421052632	0.582894736842106	2.47750093281824	2.11754438580904	2.87635558233865	0.328897855279222	5.85572484279063
9747	set 4	multi-modal variables	Linear	SOM	20	5	4	8	0	0	NA	0	0	6	0.75	inc	0.489473684210526	0.453947368421052	0.526315789473684	2.88926465687373	2.51544459231283	3.31517342836468	0.642535962183873	6.16378160785429
9748	set 4	multi-modal variables	Linear	SOM	20	5	4	16	0	0	NA	0	0	2	0.125	inc	0.657894736842105	0.642105263157895	0.672368421052632	3.57243731184875	3.14239364996556	4.02611961244901	0.828054841015978	7.45294470904085
9749	set 4	multi-modal variables	Linear	SOM	20	5	4	16	0	0	NA	0	0	4	0.25	inc	0.557894736842105	0.547368421052632	0.577631578947369	3.74343382652247	3.32114675005118	4.1911208821512	1.18276452347344	7.28040418153778
9750	set 4	multi-modal variables	Linear	SOM	20	5	4	16	0	0	NA	0	0	6	0.375	inc	0.478947368421053	0.463157894736842	0.510526315789474	4.04179764810653	3.61422647008392	4.49238335836693	1.49963601837373	7.66061546010086
9751	set 4	multi-modal variables	Linear	SOM	20	5	4	16	0	0	NA	0	0	8	0.5	inc	0.394736842105263	0.357894736842105	0.428947368421053	4.44921163559002	3.9827968362822	4.92115413384902	1.71648060209241	7.93079165651418
9752	set 4	multi-modal variables	Linear	SOM	20	5	4	16	0	0	NA	0	0	12	0.75	inc	0.257894736842105	0.184210526315789	0.284210526315789	5.20782503972929	4.71263039539816	5.69646171037732	2.01417166603	8.71204458561203
9753	set 4	multi-modal variables	Linear	SOM	20	5	4	32	0	0	NA	0	0	2	0.0625	inc	0.636842105263158	0.622368421052631	0.652631578947368	5.34722827010471	4.89755094767172	5.81331987444599	2.63929829164701	9.00077665093476
9754	set 4	multi-modal variables	Linear	SOM	20	5	4	32	0	0	NA	0	0	4	0.125	inc	0.552631578947368	0.532894736842105	0.563157894736842	5.46944803259464	5.02509933449357	5.93304669376282	2.50199579598794	8.95762718613493
9755	set 4	multi-modal variables	Linear	SOM	20	5	4	32	0	0	NA	0	0	6	0.1875	inc	0.494736842105263	0.473684210526316	0.505263157894737	5.68095886273858	5.23222060158973	6.1463314768698	2.40599386132552	9.14209116407608
9756	set 4	multi-modal variables	Linear	SOM	20	5	4	32	0	0	NA	0	0	8	0.25	inc	0.4	0.378947368421053	0.421052631578947	5.97672361260604	5.51161778203837	6.44921961532483	2.86797547374988	9.47425568647821
9757	set 4	multi-modal variables	Linear	SOM	20	5	4	32	0	0	NA	0	0	12	0.375	inc	0.215789473684211	0.176315789473684	0.277631578947369	6.55835822007517	6.07639909145311	7.04193316275776	3.26789331500175	9.77156420195676
9758	set 4	multi-modal variables	Linear	SOM	20	5	4	32	0	0	NA	0	0	16	0.5	inc	0.123684210526315	0.089473684210526	0.205263157894737	7.10514273559842	6.61478951054525	7.59292408952557	3.4851286736166	10.6353547386435
9759	set 4	multi-modal variables	Linear	SOM	20	5	4	32	0	0	NA	0	0	24	0.75	inc	0.052631578947368	0.026315789473684	0.082894736842105	8.09290976047774	7.58808835246528	8.58973511458126	4.28921790543814	11.4900451424962
9760	set 4	multi-modal variables	Linear	SOM	20	5	4	64	0	0	NA	0	0	2	0.03125	inc	0.65	0.626315789473684	0.663157894736842	7.7696965511861	7.31111574331242	8.23818529881077	4.88448161654354	11.2312577818895
9761	set 4	multi-modal variables	Linear	SOM	20	5	4	64	0	0	NA	0	0	4	0.0625	inc	0.547368421052632	0.536842105263158	0.563157894736842	7.85968812069019	7.40372476819345	8.32771495822329	4.71129892201358	11.1204829354271
9762	set 4	multi-modal variables	Linear	SOM	20	5	4	64	0	0	NA	0	0	6	0.09375	inc	0.471052631578948	0.452631578947368	0.489473684210526	8.01507040536682	7.55509649751546	8.48497989404145	5.06505418351503	11.3860465909705
9763	set 4	multi-modal variables	Linear	SOM	20	5	4	64	0	0	NA	0	0	8	0.125	inc	0.389473684210526	0.359210526315789	0.421052631578947	8.22211675031985	7.76007911731558	8.69589884707216	5.09556671874893	11.8625387158117
9764	set 4	multi-modal variables	Linear	SOM	20	5	4	64	0	0	NA	0	0	12	0.1875	inc	0.236842105263158	0.152631578947368	0.314473684210527	8.65693196274249	8.18086801797746	9.1346464158396	5.49677443790064	12.1090301098623
9765	set 4	multi-modal variables	Linear	SOM	20	5	4	64	0	0	NA	0	0	16	0.25	inc	0.123684210526315	0.085526315789474	0.202631578947368	9.07651464301785	8.59396332504774	9.55808269440728	5.79902374268499	12.3270595408167
9766	set 4	multi-modal variables	Linear	SOM	20	5	4	64	0	0	NA	0	0	24	0.375	inc	0.031578947368421	0.010526315789474	0.046052631578947	9.86868192206093	9.37790309850411	10.3575557765359	6.03978666450273	13.1711062262283
9767	set 4	multi-modal variables	Linear	SOM	20	5	4	64	0	0	NA	0	0	32	0.5	inc	0.013157894736842	0	0.030263157894737	10.6055568635438	10.1066929755993	11.0985229764473	6.73794912431003	14.0922037228016
9768	set 4	multi-modal variables	Linear	SOM	20	5	4	64	0	0	NA	0	0	48	0.75	inc	0	0	0	11.9461595176346	11.4416218122702	12.442526748013	8.34311454027768	15.2185183313357
9769	set 4	multi-modal variables	Linear	SOM	20	10	2	8	0	0	NA	0	0	2	0.25	inc	0.681578947368421	0.668421052631579	0.693421052631579	2.22089576456194	1.84369422929006	2.64442707479513	0.340128970084303	5.61587632175449
9770	set 4	multi-modal variables	Linear	SOM	20	10	2	8	0	0	NA	0	0	4	0.5	inc	0.568421052631579	0.538157894736842	0.577631578947369	2.47880427971938	2.11484748660581	2.87623684435354	0.399057906026112	5.91754481644976
9771	set 4	multi-modal variables	Linear	SOM	20	10	2	8	0	0	NA	0	0	6	0.75	inc	0.484210526315789	0.453947368421052	0.521052631578947	2.89053865497904	2.51647019600804	3.31655186487137	0.655554913762828	6.0362866568066
9772	set 4	multi-modal variables	Linear	SOM	20	10	2	16	0	0	NA	0	0	2	0.125	inc	0.657894736842105	0.627631578947368	0.673684210526316	3.57353141272509	3.14197399229687	4.02786326091161	1.22830207763104	7.42425438164271
9773	set 4	multi-modal variables	Linear	SOM	20	10	2	16	0	0	NA	0	0	4	0.25	inc	0.552631578947368	0.526315789473684	0.567105263157895	3.74409988585623	3.32202203730896	4.19082712255157	1.25425542069868	7.07807368428535
9774	set 4	multi-modal variables	Linear	SOM	20	10	2	16	0	0	NA	0	0	6	0.375	inc	0.481578947368421	0.457894736842105	0.522368421052631	4.04079454976311	3.6124748710102	4.49004657245311	1.4912501838551	7.69678904635262
9775	set 4	multi-modal variables	Linear	SOM	20	10	2	16	0	0	NA	0	0	8	0.5	inc	0.405263157894737	0.368421052631579	0.431578947368421	4.44777279355652	3.98387124002494	4.91926378102425	1.7821185230639	7.78298899345617
9776	set 4	multi-modal variables	Linear	SOM	20	10	2	16	0	0	NA	0	0	12	0.75	inc	0.226315789473684	0.210526315789474	0.286842105263158	5.20853718686874	4.71284328256036	5.69631706944655	1.95712407433699	8.61050228227808
9777	set 4	multi-modal variables	Linear	SOM	20	10	2	32	0	0	NA	0	0	2	0.0625	inc	0.605263157894737	0.575	0.656578947368421	5.34755662945367	4.89948522305775	5.81195463562876	2.50936520901945	8.91205335702569
9778	set 4	multi-modal variables	Linear	SOM	20	10	2	32	0	0	NA	0	0	4	0.125	inc	0.531578947368421	0.526315789473684	0.547368421052632	5.47039109317705	5.02610652506093	5.93134817915853	2.32848681265834	8.72142198645947
9779	set 4	multi-modal variables	Linear	SOM	20	10	2	32	0	0	NA	0	0	6	0.1875	inc	0.492105263157894	0.473684210526316	0.525	5.68070092058666	5.23010544757936	6.14444819225002	2.76887660745534	9.30497404675228
9780	set 4	multi-modal variables	Linear	SOM	20	10	2	32	0	0	NA	0	0	8	0.25	inc	0.386842105263158	0.364473684210526	0.40921052631579	5.97788842055695	5.51542415352998	6.45236076608052	2.94738598246121	9.23879473698838
9781	set 4	multi-modal variables	Linear	SOM	20	10	2	32	0	0	NA	0	0	12	0.375	inc	0.215789473684211	0.173684210526316	0.271052631578947	6.56090497475644	6.07839582288048	7.04231097971448	3.39284497581574	9.89703546843815
9782	set 4	multi-modal variables	Linear	SOM	20	10	2	32	0	0	NA	0	0	16	0.5	inc	0.128947368421052	0.094736842105263	0.177631578947369	7.1048798715017	6.61562874731415	7.59468663978754	3.81223877790126	10.2265628844892
9783	set 4	multi-modal variables	Linear	SOM	20	10	2	32	0	0	NA	0	0	24	0.75	inc	0.036842105263158	0.021052631578947	0.063157894736842	8.09625116384421	7.59099535486565	8.59161166377693	4.44643313174805	11.3147220159475
9784	set 4	multi-modal variables	Linear	SOM	20	10	2	64	0	0	NA	0	0	2	0.03125	inc	0.607894736842105	0.552631578947368	0.626315789473684	7.76963058321707	7.31445184966254	8.23829763302646	4.85163506369944	11.1345868699216
9785	set 4	multi-modal variables	Linear	SOM	20	10	2	64	0	0	NA	0	0	4	0.0625	inc	0.526315789473684	0.521052631578947	0.531578947368421	7.85959112071945	7.40536337814699	8.32700701455553	4.62529810468206	11.1763580818784
9786	set 4	multi-modal variables	Linear	SOM	20	10	2	64	0	0	NA	0	0	6	0.09375	inc	0.473684210526316	0.448684210526316	0.5	8.01416307734443	7.55261039897186	8.48535172425236	5.02109933833617	11.4741913813816
9787	set 4	multi-modal variables	Linear	SOM	20	10	2	64	0	0	NA	0	0	8	0.125	inc	0.389473684210526	0.343421052631579	0.426315789473684	8.22354896852558	7.75905945731215	8.69670141825922	5.29399095979892	11.9135975684697
9788	set 4	multi-modal variables	Linear	SOM	20	10	2	64	0	0	NA	0	0	12	0.1875	inc	0.263157894736842	0.185526315789473	0.305263157894737	8.65800755033604	8.18075457464998	9.13551407857902	5.59436068184312	12.1817249371026
9789	set 4	multi-modal variables	Linear	SOM	20	10	2	64	0	0	NA	0	0	16	0.25	inc	0.136842105263158	0.1	0.184210526315789	9.08070339249193	8.59680695949979	9.55968610852746	6.02624137238946	12.4480883709734
9790	set 4	multi-modal variables	Linear	SOM	20	10	2	64	0	0	NA	0	0	24	0.375	inc	0.03421052631579	0.010526315789474	0.068421052631579	9.8705368695812	9.37934452634889	10.3579017164057	6.19558124212297	12.9410109329023
9791	set 4	multi-modal variables	Linear	SOM	20	10	2	64	0	0	NA	0	0	32	0.5	inc	0.010526315789474	0	0.026315789473684	10.6071206588599	10.1115368348551	11.0982465246994	6.93465951017876	13.9211831074083
9792	set 4	multi-modal variables	Linear	SOM	20	10	2	64	0	0	NA	0	0	48	0.75	inc	0	0	0.005263157894737	11.9466054182533	11.4442284838587	12.4444594081397	8.17390608429683	15.321515161334
9793	set 4	multi-modal variables	Linear	SOM	20	20	1	8	0	0	NA	0	0	2	0.25	inc	0.694736842105263	0.684210526315789	0.7	2.21855737925234	1.83390415228642	2.64652712759894	0.315201285671726	5.82799425339185
9794	set 4	multi-modal variables	Linear	SOM	20	20	1	8	0	0	NA	0	0	4	0.5	inc	0.557894736842105	0.547368421052632	0.563157894736842	2.47846501654129	2.11533766773371	2.87686347105406	0.351324521707295	5.95529224774141
9795	set 4	multi-modal variables	Linear	SOM	20	20	1	8	0	0	NA	0	0	6	0.75	inc	0.497368421052631	0.464473684210526	0.521052631578947	2.89196550311012	2.51861189741212	3.32088176210556	0.444612965213863	5.82796393339749
9796	set 4	multi-modal variables	Linear	SOM	20	20	1	16	0	0	NA	0	0	2	0.125	inc	0.678947368421053	0.657894736842105	0.693421052631579	3.57116096500182	3.13929290888523	4.02577399314018	1.11727745735155	7.3790163890192
9797	set 4	multi-modal variables	Linear	SOM	20	20	1	16	0	0	NA	0	0	4	0.25	inc	0.555263157894736	0.547368421052632	0.572368421052632	3.74467932005137	3.32014312944776	4.19264368547899	1.32085664135544	7.27050162900043
9798	set 4	multi-modal variables	Linear	SOM	20	20	1	16	0	0	NA	0	0	6	0.375	inc	0.489473684210526	0.463157894736842	0.505263157894737	4.04470077125639	3.61411012155004	4.49330373471381	1.49616719406789	7.60013394980062
9799	set 4	multi-modal variables	Linear	SOM	20	20	1	16	0	0	NA	0	0	8	0.5	inc	0.394736842105263	0.375	0.410526315789474	4.44993917063152	3.98140085896981	4.92349848811522	1.53416897110283	8.05815573279251
9800	set 4	multi-modal variables	Linear	SOM	20	20	1	16	0	0	NA	0	0	12	0.75	inc	0.234210526315789	0.180263157894737	0.263157894736842	5.2104619522668	4.71302642770445	5.6982191989467	2.06172304870414	8.35978934333034
9801	set 4	multi-modal variables	Linear	SOM	20	20	1	32	0	0	NA	0	0	2	0.0625	inc	0.631578947368421	0.610526315789474	0.667105263157895	5.34726179167849	4.89655231393072	5.80932601993214	2.61968912707317	9.03570588486202
9802	set 4	multi-modal variables	Linear	SOM	20	20	1	32	0	0	NA	0	0	4	0.125	inc	0.547368421052632	0.531578947368421	0.561842105263158	5.46921480038464	5.02500119882798	5.93286662529048	2.59480878697794	8.92369679160577
9803	set 4	multi-modal variables	Linear	SOM	20	20	1	32	0	0	NA	0	0	6	0.1875	inc	0.478947368421053	0.448684210526316	0.503947368421053	5.68396147548544	5.23247512634869	6.14970990297869	2.95642090664926	9.26814269222316
9804	set 4	multi-modal variables	Linear	SOM	20	20	1	32	0	0	NA	0	0	8	0.25	inc	0.378947368421053	0.339473684210526	0.414473684210527	5.97935916576952	5.51416809350307	6.45201007465893	3.0559794952919	9.29507570415323
9805	set 4	multi-modal variables	Linear	SOM	20	20	1	32	0	0	NA	0	0	12	0.375	inc	0.231578947368421	0.196052631578947	0.281578947368421	6.55966074121672	6.07836671715302	7.04544301925864	3.40193233821617	9.83978998201328
9806	set 4	multi-modal variables	Linear	SOM	20	20	1	32	0	0	NA	0	0	16	0.5	inc	0.121052631578947	0.085526315789474	0.167105263157895	7.10723275864164	6.61149841439116	7.59087058440713	3.3575193425075	10.3805957885327
9807	set 4	multi-modal variables	Linear	SOM	20	20	1	32	0	0	NA	0	0	24	0.75	inc	0.042105263157895	0.015789473684211	0.072368421052632	8.09462957778354	7.58874811565299	8.58844659102093	4.48646764802063	11.2842583166711
9808	set 4	multi-modal variables	Linear	SOM	20	20	1	64	0	0	NA	0	0	2	0.03125	inc	0.578947368421053	0.568421052631579	0.636842105263158	7.76800451673143	7.30995520770744	8.23514170474606	4.83639874676779	11.2452903940819
9809	set 4	multi-modal variables	Linear	SOM	20	20	1	64	0	0	NA	0	0	4	0.0625	inc	0.544736842105263	0.527631578947368	0.563157894736842	7.85907976774384	7.40306439396499	8.32489472441004	4.77768907215154	11.1604128076161
9810	set 4	multi-modal variables	Linear	SOM	20	20	1	64	0	0	NA	0	0	6	0.09375	inc	0.478947368421053	0.463157894736842	0.503947368421053	8.01665573677641	7.555642901659	8.48619282600466	5.19018154153445	11.546005308728
9811	set 4	multi-modal variables	Linear	SOM	20	20	1	64	0	0	NA	0	0	8	0.125	inc	0.373684210526316	0.359210526315789	0.415789473684211	8.22457343826576	7.75959005025917	8.69830423042471	5.31859467408714	11.8748825113156
9812	set 4	multi-modal variables	Linear	SOM	20	20	1	64	0	0	NA	0	0	12	0.1875	inc	0.213157894736842	0.163157894736842	0.277631578947369	8.65873285569289	8.18189382699514	9.13640576947636	5.25944262824413	12.1957303735943
9813	set 4	multi-modal variables	Linear	SOM	20	20	1	64	0	0	NA	0	0	16	0.25	inc	0.142105263157895	0.081578947368421	0.182894736842105	9.07785986023143	8.59455403742785	9.5575381565893	5.59620728931359	12.3859507406585
9814	set 4	multi-modal variables	Linear	SOM	20	20	1	64	0	0	NA	0	0	24	0.375	inc	0.03421052631579	0.010526315789474	0.052631578947368	9.86817468854824	9.37679144746685	10.355909200646	6.18729529868913	13.0330699645573
9815	set 4	multi-modal variables	Linear	SOM	20	20	1	64	0	0	NA	0	0	32	0.5	inc	0.010526315789474	0	0.021052631578947	10.6055785890232	10.1079691544676	11.0985099528132	7.08594331735428	13.9375669683851
9816	set 4	multi-modal variables	Linear	SOM	20	20	1	64	0	0	NA	0	0	48	0.75	inc	0	0	0.005263157894737	11.9426356379313	11.4424379451655	12.4417497207191	8.47242847146008	15.2193783255155
9817	set 4	multi-modal variables	Linear	K-means	8	NA	NA	8	0	0	NA	0	0	2	0.25	inc	0.75	0.75	0.75	2.44777884179111	2.01186560744866	2.91565425701905	0.404055229509214	6.07978919482414
9818	set 4	multi-modal variables	Linear	K-means	8	NA	NA	8	0	0	NA	0	0	4	0.5	inc	0.571428571428571	0.535714285714286	0.571428571428571	2.80080275682535	2.4049361355008	3.25224577109699	0.538095655533287	6.36980004522502
9819	set 4	multi-modal variables	Linear	K-means	8	NA	NA	8	0	0	NA	0	0	6	0.75	inc	0.357142857142857	0.285714285714286	0.428571428571429	3.41438634805905	2.91960782300713	3.91666954879466	0.745651571405046	6.68565660936432
9820	set 4	multi-modal variables	Linear	K-means	8	NA	NA	16	0	0	NA	0	0	2	0.125	inc	0.75	0.6875	0.75	3.73728042945594	3.28508542042799	4.21141547645865	1.22015079205507	7.59105425265683
9821	set 4	multi-modal variables	Linear	K-means	8	NA	NA	16	0	0	NA	0	0	4	0.25	inc	0.571428571428571	0.535714285714286	0.571428571428571	3.98367826688756	3.54198745230356	4.45216191059665	1.2674452653553	7.51144154508169
9822	set 4	multi-modal variables	Linear	K-means	8	NA	NA	16	0	0	NA	0	0	6	0.375	inc	0.357142857142857	0.285714285714286	0.419642857142857	4.43121554843571	3.95104001244626	4.92164018332787	1.50441750175768	7.84179295042072
9823	set 4	multi-modal variables	Linear	K-means	8	NA	NA	16	0	0	NA	0	0	8	0.5	inc	0.25	0.1875	0.285714285714286	4.84089109998305	4.34269883930238	5.337054823167	1.72069882431967	8.1551398778642
9824	set 4	multi-modal variables	Linear	K-means	8	NA	NA	16	0	0	NA	0	0	12	0.75	inc	0.017857142857143	0	0.241071428571428	5.58082312081643	5.0703464370445	6.07972887519204	2.16897275267393	8.81830663329586
9825	set 4	multi-modal variables	Linear	K-means	8	NA	NA	32	0	0	NA	0	0	2	0.0625	inc	0.714285714285714	0.678571428571429	0.75	5.47220210581284	5.01310078418777	5.9463857109106	2.62768868384785	9.14084167747902
9826	set 4	multi-modal variables	Linear	K-means	8	NA	NA	32	0	0	NA	0	0	4	0.125	inc	0.571428571428571	0.544642857142857	0.571428571428571	5.64334368157354	5.18809910793617	6.11569238931836	2.66668615839529	9.07396470588064
9827	set 4	multi-modal variables	Linear	K-means	8	NA	NA	32	0	0	NA	0	0	6	0.1875	inc	0.357142857142857	0.285714285714286	0.419642857142857	5.96457489913912	5.49158507813271	6.44918085943702	3.0144812657583	9.51657588364059
9828	set 4	multi-modal variables	Linear	K-means	8	NA	NA	32	0	0	NA	0	0	8	0.25	inc	0.267857142857143	0.214285714285714	0.321428571428571	6.27363493046366	5.7892527896755	6.7601405852737	3.19718002970883	9.51674793984377
9829	set 4	multi-modal variables	Linear	K-means	8	NA	NA	32	0	0	NA	0	0	12	0.375	inc	0.178571428571429	0.071428571428571	0.285714285714286	6.85918029923044	6.36560375951833	7.3520294518053	3.87281190378333	10.1670822624854
9830	set 4	multi-modal variables	Linear	K-means	8	NA	NA	32	0	0	NA	0	0	16	0.5	inc	0	0	0.241071428571428	7.39762191377659	6.89471224245966	7.89337054365692	3.72419942335947	10.6587855919883
9831	set 4	multi-modal variables	Linear	K-means	8	NA	NA	32	0	0	NA	0	0	24	0.75	inc	0	0	0	8.36687313411693	7.85599797924607	8.86599992494682	4.56026283722192	11.6084287556486
9832	set 4	multi-modal variables	Linear	K-means	8	NA	NA	64	0	0	NA	0	0	2	0.03125	inc	0.642857142857143	0.607142857142857	0.678571428571429	7.86740057815823	7.40453495102516	8.33982761428991	4.86441419083963	11.2995413297326
9833	set 4	multi-modal variables	Linear	K-means	8	NA	NA	64	0	0	NA	0	0	4	0.0625	inc	0.571428571428571	0.571428571428571	0.571428571428571	7.98841088090917	7.52820461471251	8.46242379860588	4.79480135706396	11.6695170590917
9834	set 4	multi-modal variables	Linear	K-means	8	NA	NA	64	0	0	NA	0	0	6	0.09375	inc	0.357142857142857	0.285714285714286	0.428571428571429	8.2203689732113	7.74879793245558	8.69728509262383	5.10300405893333	11.6568122746734
9835	set 4	multi-modal variables	Linear	K-means	8	NA	NA	64	0	0	NA	0	0	8	0.125	inc	0.285714285714286	0.214285714285714	0.321428571428571	8.4432145046596	7.96805825667313	8.92321677461423	5.43481070304354	12.0160024122086
9836	set 4	multi-modal variables	Linear	K-means	8	NA	NA	64	0	0	NA	0	0	12	0.1875	inc	0.071428571428571	0	0.25	8.88521574513482	8.40200843975235	9.36956098055559	5.62041952016655	12.2664424684446
9837	set 4	multi-modal variables	Linear	K-means	8	NA	NA	64	0	0	NA	0	0	16	0.25	inc	0	0	0.169642857142857	9.3075335002137	8.81996164922472	9.7925624500646	6.1161421612255	12.5975722191254
9838	set 4	multi-modal variables	Linear	K-means	8	NA	NA	64	0	0	NA	0	0	24	0.375	inc	0	0	0	10.0955224314693	9.59628935679652	10.5841201618188	6.39220886213246	13.1989946459817
9839	set 4	multi-modal variables	Linear	K-means	8	NA	NA	64	0	0	NA	0	0	32	0.5	inc	0	0	0	10.8229606283358	10.3207475355813	11.3190403459602	7.04284465331213	14.0483739423433
9840	set 4	multi-modal variables	Linear	K-means	8	NA	NA	64	0	0	NA	0	0	48	0.75	inc	0	0	0	12.1508900064804	11.6452890975082	12.6490065400987	8.57858704940944	15.5094049239013
9841	set 4	multi-modal variables	Linear	K-means	12	NA	NA	8	0	0	NA	0	0	2	0.25	inc	0.712121212121212	0.681818181818182	0.727272727272727	2.35195383570047	1.93951321268431	2.80284682658192	0.256056353393208	5.9219365658982
9842	set 4	multi-modal variables	Linear	K-means	12	NA	NA	8	0	0	NA	0	0	4	0.5	inc	0.545454545454545	0.545454545454545	0.647727272727273	2.6464894065524	2.27385184224519	3.04972207672384	0.46558906822513	6.03629547871302
9843	set 4	multi-modal variables	Linear	K-means	12	NA	NA	8	0	0	NA	0	0	6	0.75	inc	0.439393939393939	0.393939393939394	0.484848484848485	3.15898907494766	2.71747557034672	3.63803122316182	0.624838945237114	6.265994767298
9844	set 4	multi-modal variables	Linear	K-means	12	NA	NA	16	0	0	NA	0	0	2	0.125	inc	0.696969696969697	0.666666666666667	0.712121212121212	3.67024506184287	3.2259240393907	4.13609156196337	1.10773660556719	7.55740278774001
9845	set 4	multi-modal variables	Linear	K-means	12	NA	NA	16	0	0	NA	0	0	4	0.25	inc	0.545454545454545	0.545454545454545	0.545454545454545	3.85900597206817	3.43129948251883	4.3079008890048	1.26552202550398	7.53807381060003
9846	set 4	multi-modal variables	Linear	K-means	12	NA	NA	16	0	0	NA	0	0	6	0.375	inc	0.454545454545455	0.393939393939394	0.496212121212121	4.24124173847404	3.78626730887938	4.71408762712108	1.50766573014809	7.85744810748744
9847	set 4	multi-modal variables	Linear	K-means	12	NA	NA	16	0	0	NA	0	0	8	0.5	inc	0.333333333333333	0.272727272727273	0.378787878787879	4.67051706198457	4.18256716796994	5.15766081926837	1.6810842824024	8.15100917050804
9848	set 4	multi-modal variables	Linear	K-means	12	NA	NA	16	0	0	NA	0	0	12	0.75	inc	0.151515151515152	0.121212121212121	0.193181818181818	5.41510607572349	4.90650881509183	5.91320789705876	2.25755593553016	8.4902722084804
9849	set 4	multi-modal variables	Linear	K-means	12	NA	NA	32	0	0	NA	0	0	2	0.0625	inc	0.651515151515151	0.606060606060606	0.693181818181818	5.42049571025207	4.9669468240711	5.88873285684256	2.44994369119221	8.99494611948367
9850	set 4	multi-modal variables	Linear	K-means	12	NA	NA	32	0	0	NA	0	0	4	0.125	inc	0.545454545454545	0.545454545454545	0.545454545454545	5.55419194901059	5.10622916293879	6.01881457080517	2.40177493657031	8.96449934320749
9851	set 4	multi-modal variables	Linear	K-means	12	NA	NA	32	0	0	NA	0	0	6	0.1875	inc	0.454545454545455	0.393939393939394	0.484848484848485	5.82723981518565	5.36506299220114	6.29854019427007	2.92458244103318	9.37957188225079
9852	set 4	multi-modal variables	Linear	K-means	12	NA	NA	32	0	0	NA	0	0	8	0.25	inc	0.303030303030303	0.246212121212121	0.359848484848485	6.14220485132821	5.66498413733698	6.62368566184254	2.93408764201364	9.59949512846603
9853	set 4	multi-modal variables	Linear	K-means	12	NA	NA	32	0	0	NA	0	0	12	0.375	inc	0.166666666666667	0.136363636363636	0.196969696969697	6.72438984635797	6.23391690819198	7.21562642472806	3.64164371583533	9.8031899285181
9854	set 4	multi-modal variables	Linear	K-means	12	NA	NA	32	0	0	NA	0	0	16	0.5	inc	0.060606060606061	0.03030303030303	0.151515151515152	7.26744202781906	6.76982198107914	7.7606655650563	3.6669831740407	10.6391820970671
9855	set 4	multi-modal variables	Linear	K-means	12	NA	NA	32	0	0	NA	0	0	24	0.75	inc	0	0	0.045454545454546	8.25027252078744	7.74172172915321	8.74922068320027	4.46154431420464	11.4445353523943
9856	set 4	multi-modal variables	Linear	K-means	12	NA	NA	64	0	0	NA	0	0	2	0.03125	inc	0.606060606060606	0.590909090909091	0.636363636363636	7.82450760551362	7.36705073529845	8.29497193607175	4.89613440707495	11.1898214060914
9857	set 4	multi-modal variables	Linear	K-means	12	NA	NA	64	0	0	NA	0	0	4	0.0625	inc	0.545454545454545	0.545454545454545	0.545454545454545	7.92238429581298	7.46607039474397	8.39056797386155	4.66824525669663	11.2069047186449
9858	set 4	multi-modal variables	Linear	K-means	12	NA	NA	64	0	0	NA	0	0	6	0.09375	inc	0.439393939393939	0.409090909090909	0.481060606060606	8.1169489940984	7.6526349614494	8.59181707591302	5.36973855806116	11.5077983305247
9859	set 4	multi-modal variables	Linear	K-means	12	NA	NA	64	0	0	NA	0	0	8	0.125	inc	0.318181818181818	0.242424242424242	0.363636363636364	8.34517770419253	7.87192757904308	8.82467774736267	5.25235799909814	12.14787170578
9860	set 4	multi-modal variables	Linear	K-means	12	NA	NA	64	0	0	NA	0	0	12	0.1875	inc	0.166666666666667	0.121212121212121	0.212121212121212	8.78174819766745	8.30078498879169	9.26473918506752	5.61999388312067	12.0798617872942
9861	set 4	multi-modal variables	Linear	K-means	12	NA	NA	64	0	0	NA	0	0	16	0.25	inc	0.090909090909091	0.03030303030303	0.166666666666667	9.20329663889414	8.71952250678465	9.69045088430066	6.1234362076913	12.6070874401886
9862	set 4	multi-modal variables	Linear	K-means	12	NA	NA	64	0	0	NA	0	0	24	0.375	inc	0	0	0.045454545454546	9.99604336527704	9.50292035601568	10.4850141026437	6.22430065287401	13.2783073961441
9863	set 4	multi-modal variables	Linear	K-means	12	NA	NA	64	0	0	NA	0	0	32	0.5	inc	0	0	0.015151515151515	10.7301691582188	10.2298354179052	11.2241034695104	6.90179956038992	14.0309548496003
9864	set 4	multi-modal variables	Linear	K-means	12	NA	NA	64	0	0	NA	0	0	48	0.75	inc	0	0	0	12.0607756830348	11.5579730828431	12.5588046191735	8.4800197736565	15.5393347747049
9865	set 4	multi-modal variables	Linear	K-means	20	NA	NA	8	0	0	NA	0	0	2	0.25	inc	0.686842105263157	0.668421052631579	0.694736842105263	2.22069093971673	1.84102325452844	2.643275045386	0.31616664539678	5.67113983863743
9866	set 4	multi-modal variables	Linear	K-means	20	NA	NA	8	0	0	NA	0	0	4	0.5	inc	0.560526315789474	0.548684210526316	0.578947368421053	2.47723726050423	2.11757808592509	2.87643700001856	0.435109846651569	5.83590077801726
9867	set 4	multi-modal variables	Linear	K-means	20	NA	NA	8	0	0	NA	0	0	6	0.75	inc	0.507894736842106	0.480263157894737	0.526315789473684	2.88843166800322	2.5171147976729	3.3135910382485	0.625466205070643	5.85207432742938
9868	set 4	multi-modal variables	Linear	K-means	20	NA	NA	16	0	0	NA	0	0	2	0.125	inc	0.663157894736842	0.647368421052632	0.673684210526316	3.57072811394587	3.14257321350763	4.02307931787586	1.22785064562774	7.37173078548917
9869	set 4	multi-modal variables	Linear	K-means	20	NA	NA	16	0	0	NA	0	0	4	0.25	inc	0.552631578947368	0.536842105263158	0.578947368421053	3.74402174554548	3.32029985484631	4.18957509154063	1.24697071087231	7.23053357162721
9870	set 4	multi-modal variables	Linear	K-means	20	NA	NA	16	0	0	NA	0	0	6	0.375	inc	0.492105263157894	0.473684210526316	0.515789473684211	4.03733690724457	3.61044386739294	4.48897169452568	1.3257653807598	7.47237885481234
9871	set 4	multi-modal variables	Linear	K-means	20	NA	NA	16	0	0	NA	0	0	8	0.5	inc	0.392105263157895	0.364473684210526	0.419736842105263	4.4433595603491	3.98266245401429	4.92007745343455	1.61720681724115	7.73885777847484
9872	set 4	multi-modal variables	Linear	K-means	20	NA	NA	16	0	0	NA	0	0	12	0.75	inc	0.234210526315789	0.201315789473684	0.277631578947369	5.20436047849523	4.71034979564951	5.69084092626233	2.11591941403953	8.40287203719707
9873	set 4	multi-modal variables	Linear	K-means	20	NA	NA	32	0	0	NA	0	0	2	0.0625	inc	0.610526315789474	0.594736842105263	0.631578947368421	5.34434824557811	4.89675692690741	5.80641197731937	2.61226343926585	9.08623070227266
9874	set 4	multi-modal variables	Linear	K-means	20	NA	NA	32	0	0	NA	0	0	4	0.125	inc	0.547368421052632	0.527631578947368	0.561842105263158	5.46819213314399	5.02460981025314	5.92996449377156	2.4788896164266	8.99237094580176
9875	set 4	multi-modal variables	Linear	K-means	20	NA	NA	32	0	0	NA	0	0	6	0.1875	inc	0.486842105263158	0.468421052631579	0.519736842105263	5.67787933892295	5.22936269572899	6.14077158907529	2.63882001746088	9.25901483714104
9876	set 4	multi-modal variables	Linear	K-means	20	NA	NA	32	0	0	NA	0	0	8	0.25	inc	0.384210526315789	0.357894736842105	0.403947368421053	5.97564786270307	5.50941456549547	6.44534611034535	3.08487178587771	9.41505127855397
9877	set 4	multi-modal variables	Linear	K-means	20	NA	NA	32	0	0	NA	0	0	12	0.375	inc	0.226315789473684	0.189473684210526	0.284210526315789	6.55578148956609	6.07451371262338	7.03763025210744	3.40750037513717	9.7694694762891
9878	set 4	multi-modal variables	Linear	K-means	20	NA	NA	32	0	0	NA	0	0	16	0.5	inc	0.131578947368421	0.106578947368421	0.161842105263158	7.10061975819369	6.60929593791002	7.5883399723873	4.03813572981757	10.3794205606747
9879	set 4	multi-modal variables	Linear	K-means	20	NA	NA	32	0	0	NA	0	0	24	0.75	inc	0.036842105263158	0.017105263157895	0.073684210526316	8.08793924301412	7.58386920513734	8.58283856767356	4.14674935708796	11.2176052722129
9880	set 4	multi-modal variables	Linear	K-means	20	NA	NA	64	0	0	NA	0	0	2	0.03125	inc	0.573684210526316	0.563157894736842	0.598684210526316	7.76361569351209	7.30867111986699	8.23119061296991	4.92154465016482	11.2359548315865
9881	set 4	multi-modal variables	Linear	K-means	20	NA	NA	64	0	0	NA	0	0	4	0.0625	inc	0.526315789473684	0.521052631578947	0.536842105263158	7.85670137917841	7.40196835784812	8.32280132932398	4.66306385854324	11.1603291359554
9882	set 4	multi-modal variables	Linear	K-means	20	NA	NA	64	0	0	NA	0	0	6	0.09375	inc	0.502631578947369	0.463157894736842	0.521052631578947	8.01080147914948	7.549164999357	8.47754917974611	5.24637197355432	11.4968321493772
9883	set 4	multi-modal variables	Linear	K-means	20	NA	NA	64	0	0	NA	0	0	8	0.125	inc	0.397368421052631	0.359210526315789	0.423684210526316	8.21937930083225	7.75520259638422	8.6936876645236	5.25456616394044	11.7405246006072
9884	set 4	multi-modal variables	Linear	K-means	20	NA	NA	64	0	0	NA	0	0	12	0.1875	inc	0.221052631578947	0.194736842105263	0.257894736842105	8.65155843897118	8.17477670620718	9.12826159013946	5.38809006189232	12.1276372088712
9885	set 4	multi-modal variables	Linear	K-means	20	NA	NA	64	0	0	NA	0	0	16	0.25	inc	0.131578947368421	0.111842105263158	0.156578947368421	9.07187200551713	8.58874771646108	9.55345904382574	5.8916077995828	12.4118780695404
9886	set 4	multi-modal variables	Linear	K-means	20	NA	NA	64	0	0	NA	0	0	24	0.375	inc	0.039473684210526	0.010526315789474	0.082894736842105	9.86143174009502	9.37235224462066	10.347594495371	6.16783452573683	12.9972956865106
9887	set 4	multi-modal variables	Linear	K-means	20	NA	NA	64	0	0	NA	0	0	32	0.5	inc	0.015789473684211	0.001315789473684	0.026315789473684	10.5979692288746	10.1024572209153	11.0902453582324	6.92341226314235	13.8561307852664
9888	set 4	multi-modal variables	Linear	K-means	20	NA	NA	64	0	0	NA	0	0	48	0.75	inc	0	0	0.005263157894737	11.9374804074811	11.4353736619233	12.4335707791801	7.9178344773726	15.265163651621
9889	set 4	multi-modal variables	Exponential	SOM	8	1	8	8	0	0	NA	0	0	2	0.25	inc	0.75	0.75	0.75	2.44556099874896	2.01126387796929	2.91502212591103	0.36737028129887	6.07845953311716
9890	set 4	multi-modal variables	Exponential	SOM	8	1	8	8	0	0	NA	0	0	4	0.5	inc	0.571428571428571	0.535714285714286	0.571428571428571	2.80222355525577	2.40810831747525	3.25469924644336	0.574032020958676	6.24374923458794
9891	set 4	multi-modal variables	Exponential	SOM	8	1	8	8	0	0	NA	0	0	6	0.75	inc	0.357142857142857	0.285714285714286	0.392857142857143	3.41449431641241	2.91515074943666	3.92023031602255	0.720061365460043	6.75520924954898
9892	set 4	multi-modal variables	Exponential	SOM	8	1	8	16	0	0	NA	0	0	2	0.125	inc	0.75	0.75	0.75	3.73613992129724	3.28257883825133	4.21190759366736	1.21855347656171	7.60954174958561
9893	set 4	multi-modal variables	Exponential	SOM	8	1	8	16	0	0	NA	0	0	4	0.25	inc	0.571428571428571	0.535714285714286	0.571428571428571	3.9823634000937	3.53993391292296	4.44921816214579	1.37734911617925	7.76673960201326
9894	set 4	multi-modal variables	Exponential	SOM	8	1	8	16	0	0	NA	0	0	6	0.375	inc	0.357142857142857	0.285714285714286	0.428571428571429	4.43124489623048	3.95036604338036	4.92241675490411	1.50899475464651	7.99847325798193
9895	set 4	multi-modal variables	Exponential	SOM	8	1	8	16	0	0	NA	0	0	8	0.5	inc	0.285714285714286	0.214285714285714	0.357142857142857	4.84032017190999	4.34014972810479	5.33659290814455	1.70872156239384	8.19084221409377
9896	set 4	multi-modal variables	Exponential	SOM	8	1	8	16	0	0	NA	0	0	12	0.75	inc	0.160714285714286	0	0.285714285714286	5.58082602389313	5.06868175926195	6.08116889229697	2.04682339208043	8.79625220764252
9897	set 4	multi-modal variables	Exponential	SOM	8	1	8	32	0	0	NA	0	0	2	0.0625	inc	0.75	0.714285714285714	0.75	5.47156151857388	5.01035078063173	5.94723990233885	2.61545090999363	9.12973421556789
9898	set 4	multi-modal variables	Exponential	SOM	8	1	8	32	0	0	NA	0	0	4	0.125	inc	0.571428571428571	0.535714285714286	0.571428571428571	5.64683083226132	5.19140505865663	6.11741142869857	2.72488600897196	8.98712705215917
9899	set 4	multi-modal variables	Exponential	SOM	8	1	8	32	0	0	NA	0	0	6	0.1875	inc	0.357142857142857	0.285714285714286	0.428571428571429	5.96551233883068	5.489958398861	6.44965144306247	2.95998212415698	9.482496306792
9900	set 4	multi-modal variables	Exponential	SOM	8	1	8	32	0	0	NA	0	0	8	0.25	inc	0.267857142857143	0.214285714285714	0.321428571428571	6.27362940668734	5.79106179427376	6.76015875703217	3.14562078106271	9.78677705872707
9901	set 4	multi-modal variables	Exponential	SOM	8	1	8	32	0	0	NA	0	0	12	0.375	inc	0.053571428571429	0	0.285714285714286	6.85949578261049	6.36652353430869	7.3544493209582	3.38594964363223	9.92860219629115
9902	set 4	multi-modal variables	Exponential	SOM	8	1	8	32	0	0	NA	0	0	16	0.5	inc	0	0	0.026785714285714	7.39699985566919	6.89581268638633	7.89085609189438	3.86501106919053	10.6911810312138
9903	set 4	multi-modal variables	Exponential	SOM	8	1	8	32	0	0	NA	0	0	24	0.75	inc	0	0	0	8.36727069028134	7.85690801395093	8.86758120425841	4.41336021030416	11.5326721972334
9904	set 4	multi-modal variables	Exponential	SOM	8	1	8	64	0	0	NA	0	0	2	0.03125	inc	0.714285714285714	0.642857142857143	0.75	7.86593540515694	7.40328788342943	8.34019367779297	4.78653999522716	11.3609287574066
9905	set 4	multi-modal variables	Exponential	SOM	8	1	8	64	0	0	NA	0	0	4	0.0625	inc	0.535714285714286	0.508928571428572	0.571428571428571	7.99350928747054	7.53187253915197	8.46637353006209	4.69467414113912	11.6331640446698
9906	set 4	multi-modal variables	Exponential	SOM	8	1	8	64	0	0	NA	0	0	6	0.09375	inc	0.339285714285714	0.285714285714286	0.464285714285714	8.22033757856599	7.74823649743005	8.69930621586289	5.08685607334449	11.7072395393474
9907	set 4	multi-modal variables	Exponential	SOM	8	1	8	64	0	0	NA	0	0	8	0.125	inc	0.267857142857143	0.178571428571429	0.321428571428571	8.44208966503932	7.96713617407434	8.92527260805002	5.32138572369323	12.3169511991844
9908	set 4	multi-modal variables	Exponential	SOM	8	1	8	64	0	0	NA	0	0	12	0.1875	inc	0.125	0	0.321428571428571	8.88587844933599	8.40494902326496	9.36855524767052	5.47477106767304	12.3551823291163
9909	set 4	multi-modal variables	Exponential	SOM	8	1	8	64	0	0	NA	0	0	16	0.25	inc	0	0	0.035714285714286	9.30710939862329	8.82112723303842	9.79347998078579	6.02622589924802	12.5963295288454
9910	set 4	multi-modal variables	Exponential	SOM	8	1	8	64	0	0	NA	0	0	24	0.375	inc	0	0	0	10.0955939422016	9.60055919927404	10.5844039161787	6.16847319070463	13.1543575539105
9911	set 4	multi-modal variables	Exponential	SOM	8	1	8	64	0	0	NA	0	0	32	0.5	inc	0	0	0	10.8245344183366	10.3245325570918	11.3186484380767	7.41298828648348	14.0562678710743
9912	set 4	multi-modal variables	Exponential	SOM	8	1	8	64	0	0	NA	0	0	48	0.75	inc	0	0	0	12.1507790048266	11.6431091709636	12.6473736083938	8.55360435828684	15.4612003121638
9913	set 4	multi-modal variables	Exponential	SOM	8	2	4	8	0	0	NA	0	0	2	0.25	inc	0.75	0.75	0.75	2.44786047281728	2.01299392098862	2.91375109415057	0.385884425218382	5.96090380596418
9914	set 4	multi-modal variables	Exponential	SOM	8	2	4	8	0	0	NA	0	0	4	0.5	inc	0.571428571428571	0.571428571428571	0.571428571428571	2.79682067720382	2.4048070696476	3.25223852373429	0.505877335213653	6.39017962892601
9915	set 4	multi-modal variables	Exponential	SOM	8	2	4	8	0	0	NA	0	0	6	0.75	inc	0.392857142857143	0.285714285714286	0.455357142857143	3.41320325019166	2.91575627244291	3.92138921627032	0.564348607575704	6.67609873437173
9916	set 4	multi-modal variables	Exponential	SOM	8	2	4	16	0	0	NA	0	0	2	0.125	inc	0.75	0.642857142857143	0.75	3.74073355658108	3.29058942477822	4.21157533062687	1.09290618590801	7.49275776436303
9917	set 4	multi-modal variables	Exponential	SOM	8	2	4	16	0	0	NA	0	0	4	0.25	inc	0.571428571428571	0.571428571428571	0.571428571428571	3.98186530293053	3.53857096420439	4.45211465519659	1.29951996616639	7.44061535849914
9918	set 4	multi-modal variables	Exponential	SOM	8	2	4	16	0	0	NA	0	0	6	0.375	inc	0.339285714285714	0.25	0.5	4.43436845199291	3.95080492097933	4.92293171036613	1.65844755853877	7.8741930386256
9919	set 4	multi-modal variables	Exponential	SOM	8	2	4	16	0	0	NA	0	0	8	0.5	inc	0.25	0.151785714285714	0.348214285714285	4.84075925745396	4.34254780454712	5.33699218591055	1.67567186799873	8.35714768805815
9920	set 4	multi-modal variables	Exponential	SOM	8	2	4	16	0	0	NA	0	0	12	0.75	inc	0.053571428571429	0	0.241071428571428	5.58150150513382	5.06906580691039	6.07860119420014	1.9461184966903	8.76678362383191
9921	set 4	multi-modal variables	Exponential	SOM	8	2	4	32	0	0	NA	0	0	2	0.0625	inc	0.642857142857143	0.571428571428571	0.678571428571429	5.47428738099464	5.0189990956182	5.94572612952217	2.64397692654883	9.21904506662339
9922	set 4	multi-modal variables	Exponential	SOM	8	2	4	32	0	0	NA	0	0	4	0.125	inc	0.571428571428571	0.571428571428571	0.571428571428571	5.64281006302849	5.18786112327421	6.11599609993351	2.51638306952207	9.05194492392783
9923	set 4	multi-modal variables	Exponential	SOM	8	2	4	32	0	0	NA	0	0	6	0.1875	inc	0.357142857142857	0.25	0.5	5.96598302631235	5.49159854970388	6.45086299113172	3.02159266317556	9.51288211966377
9924	set 4	multi-modal variables	Exponential	SOM	8	2	4	32	0	0	NA	0	0	8	0.25	inc	0.267857142857143	0.214285714285714	0.321428571428571	6.27476192745983	5.79146416233962	6.76252307897328	3.12400338432107	9.76645719365156
9925	set 4	multi-modal variables	Exponential	SOM	8	2	4	32	0	0	NA	0	0	12	0.375	inc	0.071428571428571	0	0.214285714285714	6.86185398074438	6.36730079124395	7.35360744263484	3.36303461665708	10.0673250809495
9926	set 4	multi-modal variables	Exponential	SOM	8	2	4	32	0	0	NA	0	0	16	0.5	inc	0	0	0.098214285714286	7.40001803948882	6.89802693505466	7.89050776055342	3.84560036351996	10.7767840899002
9927	set 4	multi-modal variables	Exponential	SOM	8	2	4	32	0	0	NA	0	0	24	0.75	inc	0	0	0	8.36851434352356	7.85911102030965	8.86763441009268	4.45841612635241	11.5159421015632
9928	set 4	multi-modal variables	Exponential	SOM	8	2	4	64	0	0	NA	0	0	2	0.03125	inc	0.571428571428571	0.571428571428571	0.571428571428571	7.86776436093434	7.40831184671192	8.33853188660959	4.88636869467578	11.2356890170551
9929	set 4	multi-modal variables	Exponential	SOM	8	2	4	64	0	0	NA	0	0	4	0.0625	inc	0.571428571428571	0.571428571428571	0.571428571428571	7.98849764420046	7.52908983468809	8.46207425571619	4.66165858907835	11.3962457956961
9930	set 4	multi-modal variables	Exponential	SOM	8	2	4	64	0	0	NA	0	0	6	0.09375	inc	0.357142857142857	0.223214285714286	0.491071428571428	8.22147396331252	7.74737995584398	8.69843622657472	5.29741319139477	11.7633673372432
9931	set 4	multi-modal variables	Exponential	SOM	8	2	4	64	0	0	NA	0	0	8	0.125	inc	0.285714285714286	0.214285714285714	0.357142857142857	8.44399838571363	7.96912416606219	8.92508795383328	5.27935004273898	12.0278605255359
9932	set 4	multi-modal variables	Exponential	SOM	8	2	4	64	0	0	NA	0	0	12	0.1875	inc	0.178571428571429	0	0.285714285714286	8.88804227791956	8.40472449691259	9.37059084338102	5.65569638425025	12.2631578381813
9933	set 4	multi-modal variables	Exponential	SOM	8	2	4	64	0	0	NA	0	0	16	0.25	inc	0	0	0.205357142857143	9.30853176461911	8.82330215327983	9.79549072309979	6.13721550664187	12.70534910661
9934	set 4	multi-modal variables	Exponential	SOM	8	2	4	64	0	0	NA	0	0	24	0.375	inc	0	0	0	10.0945639161365	9.60122780941905	10.5885965225051	6.25500041782552	13.2130398390478
9935	set 4	multi-modal variables	Exponential	SOM	8	2	4	64	0	0	NA	0	0	32	0.5	inc	0	0	0	10.8244354028386	10.32412869808	11.3213187088678	6.92814369415248	14.2299661672563
9936	set 4	multi-modal variables	Exponential	SOM	8	2	4	64	0	0	NA	0	0	48	0.75	inc	0	0	0	12.152886678972	11.6457988766093	12.6495385310759	8.50355651060121	15.474397305026
9937	set 4	multi-modal variables	Exponential	SOM	8	4	2	8	0	0	NA	0	0	2	0.25	inc	0.75	0.75	0.75	2.44882575574544	2.01900604176641	2.91519547550398	0.395365156215172	6.00999057536413
9938	set 4	multi-modal variables	Exponential	SOM	8	4	2	8	0	0	NA	0	0	4	0.5	inc	0.571428571428571	0.571428571428571	0.571428571428571	2.79876722921143	2.40529891110798	3.25395078092068	0.623679992576044	6.24912215022213
9939	set 4	multi-modal variables	Exponential	SOM	8	4	2	8	0	0	NA	0	0	6	0.75	inc	0.375	0.321428571428571	0.464285714285714	3.41190935991941	2.91249213881298	3.9212519437309	0.589118820492143	6.68878244626262
9940	set 4	multi-modal variables	Exponential	SOM	8	4	2	16	0	0	NA	0	0	2	0.125	inc	0.75	0.642857142857143	0.75	3.73933411431677	3.28742056926311	4.21153833669762	1.20099352331778	7.5932614933255
9941	set 4	multi-modal variables	Exponential	SOM	8	4	2	16	0	0	NA	0	0	4	0.25	inc	0.571428571428571	0.571428571428571	0.571428571428571	3.98231470774298	3.53889485279139	4.45356938941903	1.47153370748602	7.47213275006913
9942	set 4	multi-modal variables	Exponential	SOM	8	4	2	16	0	0	NA	0	0	6	0.375	inc	0.357142857142857	0.285714285714286	0.455357142857143	4.43309968452914	3.95303211744285	4.92231471936934	1.68014650575837	7.91842243507898
9943	set 4	multi-modal variables	Exponential	SOM	8	4	2	16	0	0	NA	0	0	8	0.5	inc	0.285714285714286	0.25	0.348214285714285	4.84214848771513	4.34304157675668	5.33755718659737	1.84141279406382	8.1587861085573
9944	set 4	multi-modal variables	Exponential	SOM	8	4	2	16	0	0	NA	0	0	12	0.75	inc	0.125	0	0.25	5.58054769843351	5.06699239791933	6.07967032198279	2.19017645041656	8.92997131487822
9945	set 4	multi-modal variables	Exponential	SOM	8	4	2	32	0	0	NA	0	0	2	0.0625	inc	0.642857142857143	0.571428571428571	0.678571428571429	5.47628225819576	5.02016028098768	5.94703447940508	2.67853404818478	9.22357456847569
9946	set 4	multi-modal variables	Exponential	SOM	8	4	2	32	0	0	NA	0	0	4	0.125	inc	0.571428571428571	0.571428571428571	0.571428571428571	5.64320955555414	5.18749167454495	6.1170556207485	2.65902848205936	9.04876340557567
9947	set 4	multi-modal variables	Exponential	SOM	8	4	2	32	0	0	NA	0	0	6	0.1875	inc	0.392857142857143	0.285714285714286	0.464285714285714	5.96740403039438	5.49315668476773	6.45198623335543	2.92662870143368	9.57544210234576
9948	set 4	multi-modal variables	Exponential	SOM	8	4	2	32	0	0	NA	0	0	8	0.25	inc	0.285714285714286	0.178571428571429	0.348214285714285	6.27395534683546	5.79074529520434	6.76073798011627	3.18031784716488	9.71868419704042
9949	set 4	multi-modal variables	Exponential	SOM	8	4	2	32	0	0	NA	0	0	12	0.375	inc	0.071428571428571	0	0.303571428571428	6.85961692826651	6.36615028692396	7.35359931229863	3.37087863421522	10.3677868719922
9950	set 4	multi-modal variables	Exponential	SOM	8	4	2	32	0	0	NA	0	0	16	0.5	inc	0.035714285714286	0	0.276785714285714	7.39846399242051	6.89749908340825	7.89021977994378	3.64186243044961	10.6770725366705
9951	set 4	multi-modal variables	Exponential	SOM	8	4	2	32	0	0	NA	0	0	24	0.75	inc	0	0	0	8.36950574871729	7.85735213889151	8.86684828580287	4.69464519169093	11.4816883163766
9952	set 4	multi-modal variables	Exponential	SOM	8	4	2	64	0	0	NA	0	0	2	0.03125	inc	0.571428571428571	0.571428571428571	0.571428571428571	7.86908147122899	7.40872823460898	8.33975018076515	4.70035017188928	11.3219750241308
9953	set 4	multi-modal variables	Exponential	SOM	8	4	2	64	0	0	NA	0	0	4	0.0625	inc	0.571428571428571	0.571428571428571	0.571428571428571	7.98904878165352	7.52716221857309	8.4613134433704	4.70411694938491	11.6600842880689
9954	set 4	multi-modal variables	Exponential	SOM	8	4	2	64	0	0	NA	0	0	6	0.09375	inc	0.428571428571429	0.285714285714286	0.535714285714286	8.22222844933708	7.74896291736295	8.69971817247258	5.2842435243446	11.4849504834218
9955	set 4	multi-modal variables	Exponential	SOM	8	4	2	64	0	0	NA	0	0	8	0.125	inc	0.25	0.178571428571429	0.357142857142857	8.44489289229168	7.97116631679314	8.92532261745806	5.32865469917308	12.0796439035619
9956	set 4	multi-modal variables	Exponential	SOM	8	4	2	64	0	0	NA	0	0	12	0.1875	inc	0.053571428571429	0	0.321428571428571	8.88759053426229	8.40411956588662	9.37025681858155	5.53266211102874	12.3032892041318
9957	set 4	multi-modal variables	Exponential	SOM	8	4	2	64	0	0	NA	0	0	16	0.25	inc	0	0	0.071428571428571	9.30695935111161	8.82389157589169	9.79455589723189	5.78424476395036	12.7345575629821
9958	set 4	multi-modal variables	Exponential	SOM	8	4	2	64	0	0	NA	0	0	24	0.375	inc	0	0	0	10.0961094435842	9.60156282001773	10.5878692062478	6.52072018048593	13.3712524580462
9959	set 4	multi-modal variables	Exponential	SOM	8	4	2	64	0	0	NA	0	0	32	0.5	inc	0	0	0	10.8261434164712	10.3237176487226	11.3192527269985	7.14527944308251	14.1449178491248
9960	set 4	multi-modal variables	Exponential	SOM	8	4	2	64	0	0	NA	0	0	48	0.75	inc	0	0	0	12.1525091376358	11.6460942096728	12.6512562770778	8.33447703619899	15.5604642553967
9961	set 4	multi-modal variables	Exponential	SOM	8	8	1	8	0	0	NA	0	0	2	0.25	inc	0.75	0.75	0.75	2.44496099233466	2.01111500022153	2.91653470581737	0.356412970049492	6.07169505115442
9962	set 4	multi-modal variables	Exponential	SOM	8	8	1	8	0	0	NA	0	0	4	0.5	inc	0.553571428571428	0.535714285714286	0.571428571428571	2.80655701892193	2.40701735941331	3.25528910924789	0.538204546332578	6.4363556904797
9963	set 4	multi-modal variables	Exponential	SOM	8	8	1	8	0	0	NA	0	0	6	0.75	inc	0.357142857142857	0.258928571428572	0.419642857142857	3.41430008334496	2.91815597916665	3.92127021813258	0.638606732008587	6.70802492987746
9964	set 4	multi-modal variables	Exponential	SOM	8	8	1	16	0	0	NA	0	0	2	0.125	inc	0.75	0.75	0.75	3.73705893208709	3.28353753928567	4.21229941517399	1.22454153619261	7.56345752832601
9965	set 4	multi-modal variables	Exponential	SOM	8	8	1	16	0	0	NA	0	0	4	0.25	inc	0.571428571428571	0.571428571428571	0.571428571428571	3.98622253619448	3.54126021095838	4.4540569180166	1.22688505186776	7.5017035524712
9966	set 4	multi-modal variables	Exponential	SOM	8	8	1	16	0	0	NA	0	0	6	0.375	inc	0.357142857142857	0.321428571428571	0.428571428571429	4.4294662223945	3.95008421554615	4.92157839607589	1.65352122338835	7.94181278352087
9967	set 4	multi-modal variables	Exponential	SOM	8	8	1	16	0	0	NA	0	0	8	0.5	inc	0.303571428571428	0.214285714285714	0.357142857142857	4.84170985601105	4.34198715116328	5.3342806740171	1.51953952550993	8.24042829087184
9968	set 4	multi-modal variables	Exponential	SOM	8	8	1	16	0	0	NA	0	0	12	0.75	inc	0.125	0	0.3125	5.57979861442942	5.06836474608497	6.07990957077036	1.98630036425402	9.0237982550039
9969	set 4	multi-modal variables	Exponential	SOM	8	8	1	32	0	0	NA	0	0	2	0.0625	inc	0.75	0.75	0.75	5.47121858027151	5.01024220466664	5.94595979290363	2.66750901214558	9.18071615820402
9970	set 4	multi-modal variables	Exponential	SOM	8	8	1	32	0	0	NA	0	0	4	0.125	inc	0.571428571428571	0.535714285714286	0.571428571428571	5.64523733439152	5.18933366121476	6.11756997218125	2.58137690717211	8.96087588621735
9971	set 4	multi-modal variables	Exponential	SOM	8	8	1	32	0	0	NA	0	0	6	0.1875	inc	0.357142857142857	0.294642857142857	0.428571428571429	5.96553821952437	5.49347142505176	6.45068148423481	2.68033828619699	9.43802150126557
9972	set 4	multi-modal variables	Exponential	SOM	8	8	1	32	0	0	NA	0	0	8	0.25	inc	0.285714285714286	0.25	0.357142857142857	6.27498725279702	5.78965197482118	6.76162976443335	3.25628989091367	9.63943979983702
9973	set 4	multi-modal variables	Exponential	SOM	8	8	1	32	0	0	NA	0	0	12	0.375	inc	0.160714285714286	0	0.276785714285714	6.85898279850556	6.36566589607449	7.35088638627005	3.64512971529232	10.0642267893084
9974	set 4	multi-modal variables	Exponential	SOM	8	8	1	32	0	0	NA	0	0	16	0.5	inc	0	0	0.214285714285714	7.39737202374691	6.8971264250321	7.8922357484432	4.03193459558623	10.6200643864172
9975	set 4	multi-modal variables	Exponential	SOM	8	8	1	32	0	0	NA	0	0	24	0.75	inc	0	0	0	8.36754826316723	7.85723978932509	8.86767019292231	4.70018381132733	11.4668670929248
9976	set 4	multi-modal variables	Exponential	SOM	8	8	1	64	0	0	NA	0	0	2	0.03125	inc	0.678571428571429	0.642857142857143	0.75	7.8663038036669	7.40379188095648	8.33887730481008	4.82442231551327	11.3120211299208
9977	set 4	multi-modal variables	Exponential	SOM	8	8	1	64	0	0	NA	0	0	4	0.0625	inc	0.571428571428571	0.535714285714286	0.571428571428571	7.9905572236506	7.52938238952182	8.4638212815906	4.61658428369238	11.300529710792
9978	set 4	multi-modal variables	Exponential	SOM	8	8	1	64	0	0	NA	0	0	6	0.09375	inc	0.357142857142857	0.25	0.455357142857143	8.22015218392797	7.74965594702737	8.69877924855586	5.2875670587357	11.6548794565247
9979	set 4	multi-modal variables	Exponential	SOM	8	8	1	64	0	0	NA	0	0	8	0.125	inc	0.285714285714286	0.214285714285714	0.348214285714285	8.44464584501298	7.96823710903574	8.92558835041131	5.35266347796152	11.8829766370827
9980	set 4	multi-modal variables	Exponential	SOM	8	8	1	64	0	0	NA	0	0	12	0.1875	inc	0.017857142857143	0	0.25	8.88824354613335	8.4034566416777	9.37052922405444	5.65067083477222	12.4160605354263
9981	set 4	multi-modal variables	Exponential	SOM	8	8	1	64	0	0	NA	0	0	16	0.25	inc	0	0	0.0625	9.30711702982401	8.82218448576244	9.79614882938251	6.02495785976354	12.5805265800999
9982	set 4	multi-modal variables	Exponential	SOM	8	8	1	64	0	0	NA	0	0	24	0.375	inc	0	0	0	10.0949868339442	9.60014180591283	10.5860441420647	6.18449237438814	13.2004486442487
9983	set 4	multi-modal variables	Exponential	SOM	8	8	1	64	0	0	NA	0	0	32	0.5	inc	0	0	0	10.8241461145745	10.3243663198533	11.3198390893336	7.14339694646224	14.0532413762975
9984	set 4	multi-modal variables	Exponential	SOM	8	8	1	64	0	0	NA	0	0	48	0.75	inc	0	0	0	12.1516227822048	11.6460760239888	12.648807996976	8.57404865133956	15.578694291845
9985	set 4	multi-modal variables	Exponential	SOM	12	1	12	8	0	0	NA	0	0	2	0.25	inc	0.712121212121212	0.712121212121212	0.712121212121212	2.35267739856639	1.93598457024602	2.80697635824996	0.389854046380564	6.06898461641472
9986	set 4	multi-modal variables	Exponential	SOM	12	1	12	8	0	0	NA	0	0	4	0.5	inc	0.545454545454545	0.545454545454545	0.545454545454545	2.64600148407425	2.2750283331819	3.04970464212711	0.428870480107781	5.95724160812028
9987	set 4	multi-modal variables	Exponential	SOM	12	1	12	8	0	0	NA	0	0	6	0.75	inc	0.431818181818181	0.409090909090909	0.484848484848485	3.16278152319641	2.71909681870226	3.64044520010171	0.631908253223068	6.39850312564178
9988	set 4	multi-modal variables	Exponential	SOM	12	1	12	16	0	0	NA	0	0	2	0.125	inc	0.712121212121212	0.681818181818182	0.712121212121212	3.66978357926712	3.22463813121712	4.13651453984873	1.20872613085698	7.56167385759932
9989	set 4	multi-modal variables	Exponential	SOM	12	1	12	16	0	0	NA	0	0	4	0.25	inc	0.545454545454545	0.545454545454545	0.545454545454545	3.85952426665442	3.43288310631986	4.30866080650557	1.30044588692793	7.37966838971958
9990	set 4	multi-modal variables	Exponential	SOM	12	1	12	16	0	0	NA	0	0	6	0.375	inc	0.439393939393939	0.393939393939394	0.481060606060606	4.24292531670605	3.78791864250783	4.7155773445096	1.58874148539781	7.89523479649711
9991	set 4	multi-modal variables	Exponential	SOM	12	1	12	16	0	0	NA	0	0	8	0.5	inc	0.340909090909091	0.261363636363637	0.378787878787879	4.67323431712569	4.18223046756437	5.15943216791578	1.81302098707896	8.10449766074201
9992	set 4	multi-modal variables	Exponential	SOM	12	1	12	16	0	0	NA	0	0	12	0.75	inc	0.15909090909091	0.064393939393939	0.227272727272727	5.41694441511545	4.90955580251477	5.91333909628728	1.99783061372872	8.7685926968342
9993	set 4	multi-modal variables	Exponential	SOM	12	1	12	32	0	0	NA	0	0	2	0.0625	inc	0.666666666666667	0.640151515151515	0.696969696969697	5.42159185911425	4.96554481832257	5.89098682448338	2.72605241724855	8.98806243509246
9994	set 4	multi-modal variables	Exponential	SOM	12	1	12	32	0	0	NA	0	0	4	0.125	inc	0.545454545454545	0.545454545454545	0.545454545454545	5.55416635334997	5.10577957257421	6.01820375539923	2.66977877699288	8.97082255383652
9995	set 4	multi-modal variables	Exponential	SOM	12	1	12	32	0	0	NA	0	0	6	0.1875	inc	0.454545454545455	0.409090909090909	0.484848484848485	5.82864533090173	5.36604170738353	6.29996966924299	2.94798762442302	8.95632074739611
9996	set 4	multi-modal variables	Exponential	SOM	12	1	12	32	0	0	NA	0	0	8	0.25	inc	0.318181818181818	0.231060606060606	0.393939393939394	6.14495029304818	5.66783205800844	6.62680342214744	3.26469796005268	9.61012861236897
9997	set 4	multi-modal variables	Exponential	SOM	12	1	12	32	0	0	NA	0	0	12	0.375	inc	0.143939393939394	0.106060606060606	0.223484848484848	6.72549009125719	6.23624608761909	7.21566014960727	3.69843244215317	10.0293950434065
9998	set 4	multi-modal variables	Exponential	SOM	12	1	12	32	0	0	NA	0	0	16	0.5	inc	0.060606060606061	0.003787878787879	0.166666666666667	7.26973011996408	6.77050533903967	7.76268204675	3.54499294291054	10.6498392491046
9999	set 4	multi-modal variables	Exponential	SOM	12	1	12	32	0	0	NA	0	0	24	0.75	inc	0	0	0.045454545454546	8.25191575373037	7.74232650644151	8.74823557690679	4.5186003973491	11.5365540158971
10000	set 4	multi-modal variables	Exponential	SOM	12	1	12	64	0	0	NA	0	0	2	0.03125	inc	0.659090909090909	0.606060606060606	0.681818181818182	7.82672541484713	7.36737043628984	8.29688564116876	4.92861980145286	11.3882174096251
10001	set 4	multi-modal variables	Exponential	SOM	12	1	12	64	0	0	NA	0	0	4	0.0625	inc	0.545454545454545	0.534090909090909	0.545454545454545	7.92309860434996	7.46563248362675	8.39215222664962	4.76544091290409	11.2727135494296
10002	set 4	multi-modal variables	Exponential	SOM	12	1	12	64	0	0	NA	0	0	6	0.09375	inc	0.424242424242424	0.378787878787879	0.484848484848485	8.11876838058848	7.65436116366098	8.59355607133609	5.29908365461654	11.4670707585517
10003	set 4	multi-modal variables	Exponential	SOM	12	1	12	64	0	0	NA	0	0	8	0.125	inc	0.340909090909091	0.276515151515152	0.409090909090909	8.34857002310811	7.87645772933413	8.82696660014476	5.31277405312606	12.141493840894
10004	set 4	multi-modal variables	Exponential	SOM	12	1	12	64	0	0	NA	0	0	12	0.1875	inc	0.136363636363636	0.090909090909091	0.227272727272727	8.78404490851699	8.30163887660582	9.26635106348823	5.57146195523733	12.1634284119369
10005	set 4	multi-modal variables	Exponential	SOM	12	1	12	64	0	0	NA	0	0	16	0.25	inc	0.03030303030303	0	0.102272727272727	9.20696235726051	8.71960623647558	9.69218656243741	6.10272253341292	12.6313516610309
10006	set 4	multi-modal variables	Exponential	SOM	12	1	12	64	0	0	NA	0	0	24	0.375	inc	0	0	0.071969696969697	9.99875167857478	9.50315332545919	10.4881686663473	5.99119695942148	12.9932634018997
10007	set 4	multi-modal variables	Exponential	SOM	12	1	12	64	0	0	NA	0	0	32	0.5	inc	0	0	0.015151515151515	10.7313632894905	10.2316684142574	11.2251620340791	7.0092585349235	13.8633963937335
10008	set 4	multi-modal variables	Exponential	SOM	12	1	12	64	0	0	NA	0	0	48	0.75	inc	0	0	0	12.0638388903831	11.5594063250968	12.5608112730949	8.3534502747765	15.3801587230473
10009	set 4	multi-modal variables	Exponential	SOM	12	2	6	8	0	0	NA	0	0	2	0.25	inc	0.712121212121212	0.681818181818182	0.727272727272727	2.35454092594088	1.9444731846962	2.80521052154689	0.32644405255389	6.06223693164464
10010	set 4	multi-modal variables	Exponential	SOM	12	2	6	8	0	0	NA	0	0	4	0.5	inc	0.545454545454545	0.545454545454545	0.545454545454545	2.64464207884529	2.27394601535128	3.05097820282364	0.155293132319219	6.01249899719271
10011	set 4	multi-modal variables	Exponential	SOM	12	2	6	8	0	0	NA	0	0	6	0.75	inc	0.446969696969697	0.409090909090909	0.515151515151515	3.16227106887248	2.7182771376525	3.64104223758868	0.587752521481241	6.19717418051717
10012	set 4	multi-modal variables	Exponential	SOM	12	2	6	16	0	0	NA	0	0	2	0.125	inc	0.681818181818182	0.621212121212121	0.727272727272727	3.67208515067052	3.2323642198435	4.13725295612344	1.10012861133997	7.34679755388217
10013	set 4	multi-modal variables	Exponential	SOM	12	2	6	16	0	0	NA	0	0	4	0.25	inc	0.545454545454545	0.545454545454545	0.556818181818182	3.86116544309129	3.43289283493656	4.30774437613143	1.18159060385719	7.31506663953271
10014	set 4	multi-modal variables	Exponential	SOM	12	2	6	16	0	0	NA	0	0	6	0.375	inc	0.439393939393939	0.409090909090909	0.46969696969697	4.24324468326028	3.78557738159762	4.71355965086411	1.56113318078378	7.78632499363501
10015	set 4	multi-modal variables	Exponential	SOM	12	2	6	16	0	0	NA	0	0	8	0.5	inc	0.340909090909091	0.287878787878788	0.378787878787879	4.67196991723483	4.18540485823763	5.15990295033527	1.45113991104534	8.16825396300029
10016	set 4	multi-modal variables	Exponential	SOM	12	2	6	16	0	0	NA	0	0	12	0.75	inc	0.196969696969697	0.121212121212121	0.238636363636363	5.41620564655563	4.909338772477	5.91377436174185	2.11121750277486	8.84315273196167
10017	set 4	multi-modal variables	Exponential	SOM	12	2	6	32	0	0	NA	0	0	2	0.0625	inc	0.666666666666667	0.545454545454545	0.727272727272727	5.42212508292355	4.96869988233581	5.89035982572413	2.68218635173911	8.98059132755272
10018	set 4	multi-modal variables	Exponential	SOM	12	2	6	32	0	0	NA	0	0	4	0.125	inc	0.545454545454545	0.545454545454545	0.545454545454545	5.55385748295385	5.10580166828363	6.01623795903554	2.7709187171991	9.00013008885784
10019	set 4	multi-modal variables	Exponential	SOM	12	2	6	32	0	0	NA	0	0	6	0.1875	inc	0.439393939393939	0.412878787878788	0.481060606060606	5.82871867004128	5.3661788502715	6.30092925699761	2.95145266519836	9.19720735124322
10020	set 4	multi-modal variables	Exponential	SOM	12	2	6	32	0	0	NA	0	0	8	0.25	inc	0.333333333333333	0.276515151515152	0.378787878787879	6.14523088650913	5.66623424053449	6.62664244385284	2.91814850592341	9.49240424413085
10021	set 4	multi-modal variables	Exponential	SOM	12	2	6	32	0	0	NA	0	0	12	0.375	inc	0.166666666666667	0.106060606060606	0.227272727272727	6.72529752274373	6.23628777329654	7.21701272690841	3.50305928004628	9.94808229266233
10022	set 4	multi-modal variables	Exponential	SOM	12	2	6	32	0	0	NA	0	0	16	0.5	inc	0.060606060606061	0.003787878787879	0.136363636363636	7.27027741352695	6.77449069722855	7.76342147916562	3.87746559610504	10.4804703773954
10023	set 4	multi-modal variables	Exponential	SOM	12	2	6	32	0	0	NA	0	0	24	0.75	inc	0	0	0.056818181818182	8.25300484481983	7.74291601392919	8.75268400252596	4.43534129166153	11.4030098067202
10024	set 4	multi-modal variables	Exponential	SOM	12	2	6	64	0	0	NA	0	0	2	0.03125	inc	0.613636363636364	0.545454545454545	0.727272727272727	7.82771568978065	7.36591698534215	8.29772095568282	4.91782596130321	11.2869508193187
10025	set 4	multi-modal variables	Exponential	SOM	12	2	6	64	0	0	NA	0	0	4	0.0625	inc	0.545454545454545	0.53030303030303	0.545454545454545	7.9248668900152	7.46535320813888	8.39274523611763	4.73444306076657	11.2479367426379
10026	set 4	multi-modal variables	Exponential	SOM	12	2	6	64	0	0	NA	0	0	6	0.09375	inc	0.439393939393939	0.412878787878788	0.484848484848485	8.11944038756347	7.65544446840447	8.59208795422427	5.36694949848053	11.7779100343272
10027	set 4	multi-modal variables	Exponential	SOM	12	2	6	64	0	0	NA	0	0	8	0.125	inc	0.272727272727273	0.200757575757576	0.390151515151515	8.34851342461254	7.87503328391925	8.82687205669713	5.32895702567005	12.106353206594
10028	set 4	multi-modal variables	Exponential	SOM	12	2	6	64	0	0	NA	0	0	12	0.1875	inc	0.174242424242424	0.136363636363636	0.238636363636363	8.78559401291418	8.30436470791793	9.26818244898839	5.50323137788236	12.3496804625917
10029	set 4	multi-modal variables	Exponential	SOM	12	2	6	64	0	0	NA	0	0	16	0.25	inc	0.03030303030303	0	0.075757575757576	9.20692905186631	8.72298755331997	9.69304122720932	5.99662720816396	12.5937565013863
10030	set 4	multi-modal variables	Exponential	SOM	12	2	6	64	0	0	NA	0	0	24	0.375	inc	0	0	0.03030303030303	10.000060684998	9.505694366132	10.4894981441148	6.21682312008905	13.1490331518139
10031	set 4	multi-modal variables	Exponential	SOM	12	2	6	64	0	0	NA	0	0	32	0.5	inc	0	0	0.015151515151515	10.7340275441514	10.2343248270463	11.2255004428596	6.93327485527195	13.9479327166432
10032	set 4	multi-modal variables	Exponential	SOM	12	2	6	64	0	0	NA	0	0	48	0.75	inc	0	0	0	12.0655533014181	11.5634847158674	12.5648835235753	8.4468356573096	15.4021900695779
10033	set 4	multi-modal variables	Exponential	SOM	12	3	4	8	0	0	NA	0	0	2	0.25	inc	0.696969696969697	0.681818181818182	0.727272727272727	2.34927038453344	1.9320084515953	2.80666446663596	0.309656133507903	5.87713144497848
10034	set 4	multi-modal variables	Exponential	SOM	12	3	4	8	0	0	NA	0	0	4	0.5	inc	0.545454545454545	0.545454545454545	0.545454545454545	2.6448923166518	2.27355950609922	3.04629427517186	0.363374619390009	6.26237543525234
10035	set 4	multi-modal variables	Exponential	SOM	12	3	4	8	0	0	NA	0	0	6	0.75	inc	0.431818181818181	0.409090909090909	0.484848484848485	3.1608873232377	2.71550304650209	3.63954907542727	0.664985663031524	6.40252987887175
10036	set 4	multi-modal variables	Exponential	SOM	12	3	4	16	0	0	NA	0	0	2	0.125	inc	0.727272727272727	0.681818181818182	0.727272727272727	3.66890802577431	3.21946410252275	4.13645059349761	1.18831508740736	7.56712883926452
10037	set 4	multi-modal variables	Exponential	SOM	12	3	4	16	0	0	NA	0	0	4	0.25	inc	0.545454545454545	0.545454545454545	0.545454545454545	3.86007497301004	3.4312169770234	4.30789961822318	1.3316135166336	7.39747708208414
10038	set 4	multi-modal variables	Exponential	SOM	12	3	4	16	0	0	NA	0	0	6	0.375	inc	0.439393939393939	0.382575757575758	0.481060606060606	4.24352241050611	3.78727569060328	4.71386946971884	1.43384622397359	7.72444830892263
10039	set 4	multi-modal variables	Exponential	SOM	12	3	4	16	0	0	NA	0	0	8	0.5	inc	0.31060606060606	0.231060606060606	0.378787878787879	4.67309719693288	4.18284901358674	5.15967244780041	1.46392423885221	8.06945179590462
10040	set 4	multi-modal variables	Exponential	SOM	12	3	4	16	0	0	NA	0	0	12	0.75	inc	0.166666666666667	0.090909090909091	0.196969696969697	5.41649554848004	4.91116850054529	5.9122324921288	2.07260008453831	8.76006194760459
10041	set 4	multi-modal variables	Exponential	SOM	12	3	4	32	0	0	NA	0	0	2	0.0625	inc	0.71969696969697	0.681818181818182	0.727272727272727	5.42026643941393	4.96153047764556	5.89278678697122	2.71087444388812	9.0219251762938
10042	set 4	multi-modal variables	Exponential	SOM	12	3	4	32	0	0	NA	0	0	4	0.125	inc	0.545454545454545	0.545454545454545	0.545454545454545	5.55397542626683	5.10660434978768	6.01769618922094	2.40142582506041	8.94874386814569
10043	set 4	multi-modal variables	Exponential	SOM	12	3	4	32	0	0	NA	0	0	6	0.1875	inc	0.439393939393939	0.393939393939394	0.46969696969697	5.82713995715343	5.36617344042897	6.3022154809974	2.85876117063777	9.29005928713183
10044	set 4	multi-modal variables	Exponential	SOM	12	3	4	32	0	0	NA	0	0	8	0.25	inc	0.303030303030303	0.227272727272727	0.348484848484849	6.14351304602786	5.66832234229346	6.62621551246886	3.27409672057392	9.49680581349732
10045	set 4	multi-modal variables	Exponential	SOM	12	3	4	32	0	0	NA	0	0	12	0.375	inc	0.151515151515152	0.106060606060606	0.238636363636363	6.72682248573921	6.23615641474739	7.21381822119883	3.42929536153436	9.97321468490119
10046	set 4	multi-modal variables	Exponential	SOM	12	3	4	32	0	0	NA	0	0	16	0.5	inc	0.060606060606061	0.003787878787879	0.132575757575757	7.27089855601753	6.77284110483614	7.76279860698541	3.38523563004255	10.5128312272779
10047	set 4	multi-modal variables	Exponential	SOM	12	3	4	32	0	0	NA	0	0	24	0.75	inc	0	0	0.071969696969697	8.25297702585877	7.74470463867359	8.75007845435415	4.40650502244905	11.318628578897
10048	set 4	multi-modal variables	Exponential	SOM	12	3	4	64	0	0	NA	0	0	2	0.03125	inc	0.696969696969697	0.681818181818182	0.727272727272727	7.82701673979778	7.36622717916229	8.29755612177856	4.86393961374209	11.4002135349959
10049	set 4	multi-modal variables	Exponential	SOM	12	3	4	64	0	0	NA	0	0	4	0.0625	inc	0.545454545454545	0.534090909090909	0.545454545454545	7.92337790444897	7.46601406673693	8.39285418560912	4.73160133993384	11.2409478346836
10050	set 4	multi-modal variables	Exponential	SOM	12	3	4	64	0	0	NA	0	0	6	0.09375	inc	0.454545454545455	0.397727272727273	0.484848484848485	8.11823426125672	7.65543772015649	8.59454450745369	5.09268269499272	11.5662173913454
10051	set 4	multi-modal variables	Exponential	SOM	12	3	4	64	0	0	NA	0	0	8	0.125	inc	0.333333333333333	0.246212121212121	0.40530303030303	8.34554036899418	7.87611031705856	8.82599276981757	5.18464619888258	11.9645106112824
10052	set 4	multi-modal variables	Exponential	SOM	12	3	4	64	0	0	NA	0	0	12	0.1875	inc	0.151515151515152	0.075757575757576	0.227272727272727	8.78634614775883	8.30360248175414	9.26872841266816	5.45509703412427	12.2019104552624
10053	set 4	multi-modal variables	Exponential	SOM	12	3	4	64	0	0	NA	0	0	16	0.25	inc	0.045454545454546	0.015151515151515	0.128787878787878	9.20724688056733	8.72085962966359	9.69126942745434	6.00662106429698	12.5038410236211
10054	set 4	multi-modal variables	Exponential	SOM	12	3	4	64	0	0	NA	0	0	24	0.375	inc	0	0	0.03030303030303	9.99910503846867	9.5061588301276	10.4905490375523	6.21130320585959	13.2986341987378
10055	set 4	multi-modal variables	Exponential	SOM	12	3	4	64	0	0	NA	0	0	32	0.5	inc	0	0	0.011363636363636	10.7326422911962	10.2326613922386	11.2261002613809	7.20160884646646	13.9538398705616
10056	set 4	multi-modal variables	Exponential	SOM	12	3	4	64	0	0	NA	0	0	48	0.75	inc	0	0	0	12.0647526619412	11.5576989953408	12.5621418005523	8.53782451171423	15.3547221055468
10057	set 4	multi-modal variables	Exponential	SOM	12	4	3	8	0	0	NA	0	0	2	0.25	inc	0.727272727272727	0.681818181818182	0.727272727272727	2.35021802487364	1.93178777096275	2.80845099643819	0.37594756581096	6.024438709235
10058	set 4	multi-modal variables	Exponential	SOM	12	4	3	8	0	0	NA	0	0	4	0.5	inc	0.545454545454545	0.545454545454545	0.545454545454545	2.64705378341672	2.27401480162918	3.04811350974299	0.462242398029276	6.00521881018623
10059	set 4	multi-modal variables	Exponential	SOM	12	4	3	8	0	0	NA	0	0	6	0.75	inc	0.439393939393939	0.409090909090909	0.484848484848485	3.16122208798057	2.71627203205571	3.640953754156	0.719390724746113	6.27128806986179
10060	set 4	multi-modal variables	Exponential	SOM	12	4	3	16	0	0	NA	0	0	2	0.125	inc	0.727272727272727	0.681818181818182	0.727272727272727	3.66697170492135	3.22011822359633	4.13806476046656	1.17782401700165	7.54833938395005
10061	set 4	multi-modal variables	Exponential	SOM	12	4	3	16	0	0	NA	0	0	4	0.25	inc	0.545454545454545	0.545454545454545	0.545454545454545	3.86007732871329	3.43247464299781	4.30791515507902	1.30343460176578	7.28374962955437
10062	set 4	multi-modal variables	Exponential	SOM	12	4	3	16	0	0	NA	0	0	6	0.375	inc	0.431818181818181	0.393939393939394	0.484848484848485	4.24258852321499	3.78797351336299	4.71633743903991	1.59319909833274	7.88876073009319
10063	set 4	multi-modal variables	Exponential	SOM	12	4	3	16	0	0	NA	0	0	8	0.5	inc	0.333333333333333	0.272727272727273	0.378787878787879	4.67056122575355	4.1785640621918	5.15984740798647	1.54401619874566	8.30649593765508
10064	set 4	multi-modal variables	Exponential	SOM	12	4	3	16	0	0	NA	0	0	12	0.75	inc	0.15909090909091	0.121212121212121	0.212121212121212	5.41421199372394	4.90825128285088	5.91202931585017	2.24215570912598	8.68302531972641
10065	set 4	multi-modal variables	Exponential	SOM	12	4	3	32	0	0	NA	0	0	2	0.0625	inc	0.712121212121212	0.681818181818182	0.727272727272727	5.42015104051346	4.96113089827803	5.89336626190486	2.70261922064146	9.11837796340522
10066	set 4	multi-modal variables	Exponential	SOM	12	4	3	32	0	0	NA	0	0	4	0.125	inc	0.545454545454545	0.545454545454545	0.545454545454545	5.55367435117198	5.10379924763897	6.01766266550431	2.59815529060381	8.95685300321261
10067	set 4	multi-modal variables	Exponential	SOM	12	4	3	32	0	0	NA	0	0	6	0.1875	inc	0.439393939393939	0.393939393939394	0.5	5.82621358453033	5.36580805211756	6.30300778509808	2.91399749227653	9.21596507537544
10068	set 4	multi-modal variables	Exponential	SOM	12	4	3	32	0	0	NA	0	0	8	0.25	inc	0.318181818181818	0.227272727272727	0.420454545454545	6.1459827429044	5.6671766395176	6.62591964326031	3.07911392929129	9.63311500332366
10069	set 4	multi-modal variables	Exponential	SOM	12	4	3	32	0	0	NA	0	0	12	0.375	inc	0.181818181818182	0.106060606060606	0.223484848484848	6.72482488501898	6.2367231668048	7.21580864678054	3.60468561237253	9.99938738191675
10070	set 4	multi-modal variables	Exponential	SOM	12	4	3	32	0	0	NA	0	0	16	0.5	inc	0.090909090909091	0.018939393939394	0.136363636363636	7.27227648421852	6.7715073407734	7.7617769739152	3.91441262697683	10.5093942775387
10071	set 4	multi-modal variables	Exponential	SOM	12	4	3	32	0	0	NA	0	0	24	0.75	inc	0.015151515151515	0	0.071969696969697	8.25146795534303	7.74464555332007	8.75023756508297	4.59520556746806	11.657456641044
10072	set 4	multi-modal variables	Exponential	SOM	12	4	3	64	0	0	NA	0	0	2	0.03125	inc	0.712121212121212	0.681818181818182	0.727272727272727	7.82690584072276	7.36503232165531	8.3006074482494	4.82937517605723	11.3069940836272
10073	set 4	multi-modal variables	Exponential	SOM	12	4	3	64	0	0	NA	0	0	4	0.0625	inc	0.545454545454545	0.545454545454545	0.545454545454545	7.9228238710176	7.46563256137353	8.39131144177501	4.69361723205591	11.1779645903969
10074	set 4	multi-modal variables	Exponential	SOM	12	4	3	64	0	0	NA	0	0	6	0.09375	inc	0.424242424242424	0.393939393939394	0.484848484848485	8.12005056604778	7.6529759801125	8.59291544280752	5.21341219462428	11.5244787408666
10075	set 4	multi-modal variables	Exponential	SOM	12	4	3	64	0	0	NA	0	0	8	0.125	inc	0.31060606060606	0.242424242424242	0.363636363636364	8.34722286412913	7.87593481006159	8.82584898954942	5.39441691798432	11.9493751332345
10076	set 4	multi-modal variables	Exponential	SOM	12	4	3	64	0	0	NA	0	0	12	0.1875	inc	0.174242424242424	0.106060606060606	0.242424242424242	8.78606786376136	8.30338300376041	9.26634045907381	5.41784250981974	12.1813247509868
10077	set 4	multi-modal variables	Exponential	SOM	12	4	3	64	0	0	NA	0	0	16	0.25	inc	0.053030303030303	0	0.147727272727273	9.20855767439627	8.7233664429907	9.69273460283261	6.0265443170844	12.4665810842555
10078	set 4	multi-modal variables	Exponential	SOM	12	4	3	64	0	0	NA	0	0	24	0.375	inc	0	0	0.03030303030303	9.99882936234139	9.50430325858797	10.4889710173118	6.17633570932555	13.1718520155384
10079	set 4	multi-modal variables	Exponential	SOM	12	4	3	64	0	0	NA	0	0	32	0.5	inc	0	0	0	10.7319094222795	10.231677749897	11.2279969327622	7.01174269817942	14.1304354465215
10080	set 4	multi-modal variables	Exponential	SOM	12	4	3	64	0	0	NA	0	0	48	0.75	inc	0	0	0	12.0636791294483	11.5605455219212	12.5636521135296	8.35024351892944	15.4797604186235
10081	set 4	multi-modal variables	Exponential	SOM	12	6	2	8	0	0	NA	0	0	2	0.25	inc	0.712121212121212	0.696969696969697	0.727272727272727	2.35469047735787	1.94244411890599	2.80589493825967	0.352175242245577	6.05438182972136
10082	set 4	multi-modal variables	Exponential	SOM	12	6	2	8	0	0	NA	0	0	4	0.5	inc	0.545454545454545	0.545454545454545	0.647727272727273	2.64542794613661	2.27394013186027	3.04936871052734	0.422361814099216	6.1435952069907
10083	set 4	multi-modal variables	Exponential	SOM	12	6	2	8	0	0	NA	0	0	6	0.75	inc	0.454545454545455	0.412878787878788	0.5	3.16239188965993	2.71926329367425	3.64136833552178	0.516673964379933	6.38270992979911
10084	set 4	multi-modal variables	Exponential	SOM	12	6	2	16	0	0	NA	0	0	2	0.125	inc	0.71969696969697	0.625	0.727272727272727	3.6708155607436	3.22955232628602	4.13546167190769	1.0878146405594	7.58621418112191
10085	set 4	multi-modal variables	Exponential	SOM	12	6	2	16	0	0	NA	0	0	4	0.25	inc	0.545454545454545	0.545454545454545	0.545454545454545	3.86036176001168	3.434538108863	4.3090704404984	1.14001197012341	7.51096956839498
10086	set 4	multi-modal variables	Exponential	SOM	12	6	2	16	0	0	NA	0	0	6	0.375	inc	0.439393939393939	0.393939393939394	0.484848484848485	4.24294518934889	3.78616385000682	4.71613781658297	1.58931132243882	7.63152044627358
10087	set 4	multi-modal variables	Exponential	SOM	12	6	2	16	0	0	NA	0	0	8	0.5	inc	0.303030303030303	0.227272727272727	0.375	4.67077250599678	4.18235208531519	5.15760018706726	1.76981290687314	8.11606171260074
10088	set 4	multi-modal variables	Exponential	SOM	12	6	2	16	0	0	NA	0	0	12	0.75	inc	0.166666666666667	0.125	0.238636363636363	5.41705149827144	4.91081960906157	5.91168501016343	2.06759438142024	8.5124643879399
10089	set 4	multi-modal variables	Exponential	SOM	12	6	2	32	0	0	NA	0	0	2	0.0625	inc	0.583333333333333	0.545454545454545	0.723484848484848	5.42315722064505	4.96905960252948	5.89103542783028	2.6639712874885	8.97795002687597
10090	set 4	multi-modal variables	Exponential	SOM	12	6	2	32	0	0	NA	0	0	4	0.125	inc	0.545454545454545	0.545454545454545	0.545454545454545	5.55391834125204	5.10609665580653	6.01817587839303	2.86680536708368	8.97695101269792
10091	set 4	multi-modal variables	Exponential	SOM	12	6	2	32	0	0	NA	0	0	6	0.1875	inc	0.446969696969697	0.397727272727273	0.5	5.82635925303034	5.36511564076353	6.30225771188199	3.02310284639593	9.50138092269732
10092	set 4	multi-modal variables	Exponential	SOM	12	6	2	32	0	0	NA	0	0	8	0.25	inc	0.333333333333333	0.227272727272727	0.378787878787879	6.1446941375059	5.66745396422287	6.62841192246828	3.12288094303547	9.71726841799076
10093	set 4	multi-modal variables	Exponential	SOM	12	6	2	32	0	0	NA	0	0	12	0.375	inc	0.15909090909091	0.109848484848485	0.212121212121212	6.72555041759608	6.23633303535502	7.21569296814151	3.45351439117362	9.82585392619777
10094	set 4	multi-modal variables	Exponential	SOM	12	6	2	32	0	0	NA	0	0	16	0.5	inc	0.075757575757576	0.03030303030303	0.181818181818182	7.27199413424281	6.77197231726585	7.76688756273203	3.85013578696422	10.4380772734093
10095	set 4	multi-modal variables	Exponential	SOM	12	6	2	32	0	0	NA	0	0	24	0.75	inc	0.015151515151515	0	0.060606060606061	8.25339431229279	7.74417496114959	8.75183346722866	4.41657312625003	11.4455437851171
10096	set 4	multi-modal variables	Exponential	SOM	12	6	2	64	0	0	NA	0	0	2	0.03125	inc	0.621212121212121	0.545454545454545	0.727272727272727	7.82707517228775	7.36810465650488	8.29895610205417	4.83428970248112	11.3096796283489
10097	set 4	multi-modal variables	Exponential	SOM	12	6	2	64	0	0	NA	0	0	4	0.0625	inc	0.545454545454545	0.53030303030303	0.545454545454545	7.92460987967321	7.46650080525017	8.39277052112006	4.73697527903072	11.5112700080773
10098	set 4	multi-modal variables	Exponential	SOM	12	6	2	64	0	0	NA	0	0	6	0.09375	inc	0.454545454545455	0.409090909090909	0.515151515151515	8.11967427872268	7.65301511712894	8.59365874966314	5.24707438548976	11.652095340423
10099	set 4	multi-modal variables	Exponential	SOM	12	6	2	64	0	0	NA	0	0	8	0.125	inc	0.318181818181818	0.287878787878788	0.390151515151515	8.34715425604859	7.87509197971191	8.82572090650764	5.24337595506504	12.1230466795417
10100	set 4	multi-modal variables	Exponential	SOM	12	6	2	64	0	0	NA	0	0	12	0.1875	inc	0.166666666666667	0.090909090909091	0.227272727272727	8.78691102438436	8.30305595862269	9.26925712673049	5.50743186206648	12.2791699602397
10101	set 4	multi-modal variables	Exponential	SOM	12	6	2	64	0	0	NA	0	0	16	0.25	inc	0.045454545454546	0	0.121212121212121	9.20829899724481	8.72221383569624	9.69449813867998	5.97170738322139	12.5065664106794
10102	set 4	multi-modal variables	Exponential	SOM	12	6	2	64	0	0	NA	0	0	24	0.375	inc	0	0	0.03030303030303	10.000674383082	9.50677568475616	10.4889228519806	6.01074122770009	13.025451944205
10103	set 4	multi-modal variables	Exponential	SOM	12	6	2	64	0	0	NA	0	0	32	0.5	inc	0	0	0	10.7339617365733	10.2341431564371	11.2271301708731	7.14071978409655	14.1337844177584
10104	set 4	multi-modal variables	Exponential	SOM	12	6	2	64	0	0	NA	0	0	48	0.75	inc	0	0	0	12.0654889230289	11.5621297144755	12.5648182480943	8.35032187676863	15.4079136070461
10105	set 4	multi-modal variables	Exponential	SOM	12	12	1	8	0	0	NA	0	0	2	0.25	inc	0.712121212121212	0.712121212121212	0.712121212121212	2.35389775024397	1.93697426368232	2.80693561500609	0.25267870761958	6.04296425588739
10106	set 4	multi-modal variables	Exponential	SOM	12	12	1	8	0	0	NA	0	0	4	0.5	inc	0.545454545454545	0.545454545454545	0.545454545454545	2.64460359488125	2.27448539254146	3.04917167786719	0.397872428828877	6.11762232115105
10107	set 4	multi-modal variables	Exponential	SOM	12	12	1	8	0	0	NA	0	0	6	0.75	inc	0.439393939393939	0.397727272727273	0.46969696969697	3.16377360792014	2.71776631002531	3.64204984278954	0.649751555693049	6.41844971428532
10108	set 4	multi-modal variables	Exponential	SOM	12	12	1	16	0	0	NA	0	0	2	0.125	inc	0.712121212121212	0.696969696969697	0.712121212121212	3.67007757888104	3.2237829955373	4.13770353298814	1.12041813411797	7.57124406986799
10109	set 4	multi-modal variables	Exponential	SOM	12	12	1	16	0	0	NA	0	0	4	0.25	inc	0.545454545454545	0.545454545454545	0.545454545454545	3.85950145862811	3.43293866021683	4.31017375551002	1.28661021579283	7.52216893122152
10110	set 4	multi-modal variables	Exponential	SOM	12	12	1	16	0	0	NA	0	0	6	0.375	inc	0.424242424242424	0.393939393939394	0.46969696969697	4.24486517140705	3.78740387583646	4.7156457205452	1.44998561238212	7.8766775441191
10111	set 4	multi-modal variables	Exponential	SOM	12	12	1	16	0	0	NA	0	0	8	0.5	inc	0.295454545454546	0.227272727272727	0.348484848484849	4.67112129313785	4.18362400388401	5.15996414597045	1.7519777033892	8.08703364158585
10112	set 4	multi-modal variables	Exponential	SOM	12	12	1	16	0	0	NA	0	0	12	0.75	inc	0.166666666666667	0.109848484848485	0.227272727272727	5.4156571913875	4.90992665260899	5.91356089527745	2.24702025757458	8.46377663737879
10113	set 4	multi-modal variables	Exponential	SOM	12	12	1	32	0	0	NA	0	0	2	0.0625	inc	0.666666666666667	0.621212121212121	0.681818181818182	5.42186480544742	4.96467867294428	5.89240754694755	2.72826613997885	9.07205807667304
10114	set 4	multi-modal variables	Exponential	SOM	12	12	1	32	0	0	NA	0	0	4	0.125	inc	0.545454545454545	0.545454545454545	0.545454545454545	5.55440204608474	5.10653301509887	6.01887488109721	2.64486907603459	8.96307629173274
10115	set 4	multi-modal variables	Exponential	SOM	12	12	1	32	0	0	NA	0	0	6	0.1875	inc	0.439393939393939	0.397727272727273	0.484848484848485	5.82899804161447	5.36462995441365	6.30195616119572	2.70064885163672	9.28599295204073
10116	set 4	multi-modal variables	Exponential	SOM	12	12	1	32	0	0	NA	0	0	8	0.25	inc	0.333333333333333	0.246212121212121	0.378787878787879	6.14339223367068	5.66317668512783	6.62699208829684	3.1060166436623	9.66968461167686
10117	set 4	multi-modal variables	Exponential	SOM	12	12	1	32	0	0	NA	0	0	12	0.375	inc	0.18939393939394	0.121212121212121	0.227272727272727	6.72779072989251	6.23440570574078	7.21622182691088	3.4526447719371	9.80560879713217
10118	set 4	multi-modal variables	Exponential	SOM	12	12	1	32	0	0	NA	0	0	16	0.5	inc	0.068181818181818	0.015151515151515	0.136363636363636	7.27054812088885	6.77424574654362	7.7636114715017	4.09594385372492	10.8430656780429
10119	set 4	multi-modal variables	Exponential	SOM	12	12	1	32	0	0	NA	0	0	24	0.75	inc	0.015151515151515	0	0.045454545454546	8.25219343049434	7.74275241637419	8.74862036621538	4.6583069182495	11.53555824989
10120	set 4	multi-modal variables	Exponential	SOM	12	12	1	64	0	0	NA	0	0	2	0.03125	inc	0.636363636363636	0.606060606060606	0.666666666666667	7.82718054196988	7.36787443871027	8.29772164418187	4.95369127455557	11.2435609473725
10121	set 4	multi-modal variables	Exponential	SOM	12	12	1	64	0	0	NA	0	0	4	0.0625	inc	0.545454545454545	0.53030303030303	0.545454545454545	7.92451684600391	7.46689381481499	8.39330119832545	4.67115121096142	11.2809858915616
10122	set 4	multi-modal variables	Exponential	SOM	12	12	1	64	0	0	NA	0	0	6	0.09375	inc	0.424242424242424	0.382575757575758	0.484848484848485	8.11923400234639	7.65321694482209	8.59191541027446	5.21890158151129	11.5714679310094
10123	set 4	multi-modal variables	Exponential	SOM	12	12	1	64	0	0	NA	0	0	8	0.125	inc	0.363636363636364	0.295454545454546	0.378787878787879	8.34551171293663	7.87403263735056	8.82585770777819	5.39600322514002	12.1064583397589
10124	set 4	multi-modal variables	Exponential	SOM	12	12	1	64	0	0	NA	0	0	12	0.1875	inc	0.151515151515152	0.106060606060606	0.227272727272727	8.78489789662491	8.30216288281477	9.26723183877964	5.52243708719571	12.2819013917543
10125	set 4	multi-modal variables	Exponential	SOM	12	12	1	64	0	0	NA	0	0	16	0.25	inc	0.075757575757576	0.003787878787879	0.193181818181818	9.20700736877426	8.72020251439549	9.69355425215242	5.83986423779733	12.4385057957367
10126	set 4	multi-modal variables	Exponential	SOM	12	12	1	64	0	0	NA	0	0	24	0.375	inc	0	0	0.03030303030303	9.99740156985948	9.50308428585788	10.4871283515638	6.39898293106522	13.118076412981
10127	set 4	multi-modal variables	Exponential	SOM	12	12	1	64	0	0	NA	0	0	32	0.5	inc	0	0	0	10.7309054803743	10.2307348451088	11.2246189353112	7.01346839389709	14.0106797591565
10128	set 4	multi-modal variables	Exponential	SOM	12	12	1	64	0	0	NA	0	0	48	0.75	inc	0	0	0	12.06357604292	11.5589845189215	12.5615199330671	8.48493168108844	15.4917680422564
10129	set 4	multi-modal variables	Exponential	SOM	20	1	20	8	0	0	NA	0	0	2	0.25	inc	0.694736842105263	0.684210526315789	0.7	2.21970790385871	1.83448890262087	2.64665482261587	0.2891505337967	5.74723627332753
10130	set 4	multi-modal variables	Exponential	SOM	20	1	20	8	0	0	NA	0	0	4	0.5	inc	0.557894736842105	0.532894736842105	0.573684210526316	2.48031467746377	2.11820665229758	2.87963630695699	0.309658286407128	5.94240536578848
10131	set 4	multi-modal variables	Exponential	SOM	20	1	20	8	0	0	NA	0	0	6	0.75	inc	0.489473684210526	0.442105263157895	0.50921052631579	2.89534856079482	2.51898041822856	3.32446627373204	0.615756689722192	6.10501299073635
10132	set 4	multi-modal variables	Exponential	SOM	20	1	20	16	0	0	NA	0	0	2	0.125	inc	0.678947368421053	0.663157894736842	0.694736842105263	3.57136141369604	3.13818669960409	4.02659506162493	1.03074233893666	7.25967814453704
10133	set 4	multi-modal variables	Exponential	SOM	20	1	20	16	0	0	NA	0	0	4	0.25	inc	0.557894736842105	0.547368421052632	0.571052631578947	3.74423755611936	3.31950810169261	4.19196812452651	1.20957378617729	7.33807436860003
10134	set 4	multi-modal variables	Exponential	SOM	20	1	20	16	0	0	NA	0	0	6	0.375	inc	0.494736842105263	0.463157894736842	0.526315789473684	4.04355246102667	3.61483864375718	4.49340304856669	1.58928338336892	7.77483867032942
10135	set 4	multi-modal variables	Exponential	SOM	20	1	20	16	0	0	NA	0	0	8	0.5	inc	0.397368421052631	0.353947368421052	0.446052631578948	4.44955666091575	3.98584376305047	4.92323001544113	1.52386073793842	8.0989323716164
10136	set 4	multi-modal variables	Exponential	SOM	20	1	20	16	0	0	NA	0	0	12	0.75	inc	0.207894736842106	0.189473684210526	0.242105263157895	5.21086794721172	4.70990530932866	5.69995375436329	2.12505035204626	8.49561444670576
10137	set 4	multi-modal variables	Exponential	SOM	20	1	20	32	0	0	NA	0	0	2	0.0625	inc	0.642105263157895	0.594736842105263	0.672368421052632	5.34618346858548	4.89555803587452	5.81029818339826	2.59010574871697	8.84036000793306
10138	set 4	multi-modal variables	Exponential	SOM	20	1	20	32	0	0	NA	0	0	4	0.125	inc	0.552631578947368	0.542105263157895	0.568421052631579	5.46928280208781	5.02563991486948	5.93173723319905	2.38099654098873	8.87997869973151
10139	set 4	multi-modal variables	Exponential	SOM	20	1	20	32	0	0	NA	0	0	6	0.1875	inc	0.478947368421053	0.463157894736842	0.5	5.68201656064215	5.23355598892753	6.14993587781616	2.82575365526985	9.25262006889491
10140	set 4	multi-modal variables	Exponential	SOM	20	1	20	32	0	0	NA	0	0	8	0.25	inc	0.376315789473684	0.357894736842105	0.40921052631579	5.97754279122068	5.51211529465797	6.45158993582356	2.98544670886354	9.37102806188785
10141	set 4	multi-modal variables	Exponential	SOM	20	1	20	32	0	0	NA	0	0	12	0.375	inc	0.239473684210527	0.205263157894737	0.272368421052632	6.56108131958825	6.07985845246259	7.04413764407188	3.19005551745376	9.7493030731466
10142	set 4	multi-modal variables	Exponential	SOM	20	1	20	32	0	0	NA	0	0	16	0.5	inc	0.11578947368421	0.075	0.167105263157895	7.10365070232804	6.61510992337729	7.59175610478399	3.48355436788207	10.4324986186937
10143	set 4	multi-modal variables	Exponential	SOM	20	1	20	32	0	0	NA	0	0	24	0.75	inc	0.042105263157895	0.022368421052632	0.082894736842105	8.09547829465203	7.59137485697133	8.59014473724368	3.90028088689796	11.3679231389505
10144	set 4	multi-modal variables	Exponential	SOM	20	1	20	64	0	0	NA	0	0	2	0.03125	inc	0.594736842105263	0.573684210526316	0.625	7.76756430832923	7.31045057981275	8.23494301411364	4.79181419840736	11.2797783165447
10145	set 4	multi-modal variables	Exponential	SOM	20	1	20	64	0	0	NA	0	0	4	0.0625	inc	0.542105263157895	0.527631578947368	0.557894736842105	7.86027136182399	7.40251228011174	8.32627285570801	4.62615164697164	11.1252871489375
10146	set 4	multi-modal variables	Exponential	SOM	20	1	20	64	0	0	NA	0	0	6	0.09375	inc	0.484210526315789	0.452631578947368	0.5	8.01567960074073	7.55645122388406	8.4845831604901	5.19112375932194	11.4420803688248
10147	set 4	multi-modal variables	Exponential	SOM	20	1	20	64	0	0	NA	0	0	8	0.125	inc	0.368421052631579	0.342105263157895	0.410526315789474	8.22631379382932	7.75904201668539	8.69963596506154	5.39243550579793	11.7897329305396
10148	set 4	multi-modal variables	Exponential	SOM	20	1	20	64	0	0	NA	0	0	12	0.1875	inc	0.226315789473684	0.180263157894737	0.263157894736842	8.65739943732759	8.18203665208795	9.13737094009278	5.14925036406343	12.0659827552265
10149	set 4	multi-modal variables	Exponential	SOM	20	1	20	64	0	0	NA	0	0	16	0.25	inc	0.123684210526315	0.096052631578947	0.168421052631579	9.07573692584156	8.59657626520147	9.5567945271579	5.96975315602618	12.6008834178063
10150	set 4	multi-modal variables	Exponential	SOM	20	1	20	64	0	0	NA	0	0	24	0.375	inc	0.036842105263158	0.017105263157895	0.082894736842105	9.8697245243145	9.37917150720447	10.3553009719881	6.3097353680835	12.8711651426586
10151	set 4	multi-modal variables	Exponential	SOM	20	1	20	64	0	0	NA	0	0	32	0.5	inc	0.010526315789474	0	0.021052631578947	10.6038519202682	10.1076276099064	11.0961064865743	7.0624020628929	13.7549223731067
10152	set 4	multi-modal variables	Exponential	SOM	20	1	20	64	0	0	NA	0	0	48	0.75	inc	0	0	0	11.9434682616009	11.4402976255559	12.4409787560237	8.38655772904876	15.1899451070871
10153	set 4	multi-modal variables	Exponential	SOM	20	2	10	8	0	0	NA	0	0	2	0.25	inc	0.689473684210526	0.675	0.694736842105263	2.22134913472589	1.84255342396968	2.64514734063881	0.257875544218559	5.80436716249505
10154	set 4	multi-modal variables	Exponential	SOM	20	2	10	8	0	0	NA	0	0	4	0.5	inc	0.552631578947368	0.542105263157895	0.578947368421053	2.47898731138851	2.11536233115599	2.87790900741782	0.400956241834236	5.82800961552457
10155	set 4	multi-modal variables	Exponential	SOM	20	2	10	8	0	0	NA	0	0	6	0.75	inc	0.484210526315789	0.452631578947368	0.513157894736842	2.88753449209146	2.51552496046599	3.31562497122114	0.584864638769188	6.16123251364565
10156	set 4	multi-modal variables	Exponential	SOM	20	2	10	16	0	0	NA	0	0	2	0.125	inc	0.663157894736842	0.643421052631579	0.678947368421053	3.57329579350443	3.14366669567131	4.02683614876638	1.2657794715761	7.30552776278404
10157	set 4	multi-modal variables	Exponential	SOM	20	2	10	16	0	0	NA	0	0	4	0.25	inc	0.547368421052632	0.526315789473684	0.557894736842105	3.74459035976954	3.32270873160386	4.19047966860894	1.29588398697901	7.21110440612088
10158	set 4	multi-modal variables	Exponential	SOM	20	2	10	16	0	0	NA	0	0	6	0.375	inc	0.494736842105263	0.468421052631579	0.519736842105263	4.04173164992456	3.61331999309498	4.49207789133382	1.44522688890232	7.52520600252155
10159	set 4	multi-modal variables	Exponential	SOM	20	2	10	16	0	0	NA	0	0	8	0.5	inc	0.4	0.36578947368421	0.426315789473684	4.44949486558451	3.98194796947169	4.92211155508578	1.6424992513469	8.05657107137427
10160	set 4	multi-modal variables	Exponential	SOM	20	2	10	16	0	0	NA	0	0	12	0.75	inc	0.234210526315789	0.2	0.255263157894737	5.20792073787428	4.714915412396	5.69538190298841	2.02959681722266	8.39884819400553
10161	set 4	multi-modal variables	Exponential	SOM	20	2	10	32	0	0	NA	0	0	2	0.0625	inc	0.636842105263158	0.585526315789474	0.661842105263158	5.34825290589535	4.89957058030481	5.81156414913585	2.70321073091641	9.04720901890163
10162	set 4	multi-modal variables	Exponential	SOM	20	2	10	32	0	0	NA	0	0	4	0.125	inc	0.531578947368421	0.526315789473684	0.547368421052632	5.46999592142706	5.02475367822001	5.9314707060097	2.54219216203932	8.92343492863541
10163	set 4	multi-modal variables	Exponential	SOM	20	2	10	32	0	0	NA	0	0	6	0.1875	inc	0.489473684210526	0.469736842105263	0.521052631578947	5.68130981519439	5.23129201479276	6.14850034609843	2.77372344557412	9.08626777806002
10164	set 4	multi-modal variables	Exponential	SOM	20	2	10	32	0	0	NA	0	0	8	0.25	inc	0.392105263157895	0.368421052631579	0.410526315789474	5.97763584106922	5.51118359108218	6.4501193695495	2.77670000068179	9.32961496927759
10165	set 4	multi-modal variables	Exponential	SOM	20	2	10	32	0	0	NA	0	0	12	0.375	inc	0.221052631578947	0.184210526315789	0.273684210526316	6.56193049653348	6.07705200768747	7.04547360412837	3.37498418952167	10.0172558259455
10166	set 4	multi-modal variables	Exponential	SOM	20	2	10	32	0	0	NA	0	0	16	0.5	inc	0.110526315789474	0.075	0.173684210526316	7.10544152481997	6.61114789283272	7.59390485091996	3.80763905522721	10.3981761308778
10167	set 4	multi-modal variables	Exponential	SOM	20	2	10	32	0	0	NA	0	0	24	0.75	inc	0.044736842105263	0.021052631578947	0.082894736842105	8.09647260263923	7.59156640084603	8.59006844081834	4.64346778510605	11.2401648270542
10168	set 4	multi-modal variables	Exponential	SOM	20	2	10	64	0	0	NA	0	0	2	0.03125	inc	0.610526315789474	0.555263157894736	0.626315789473684	7.76755066330837	7.31158658440506	8.23703412158603	4.87907915535384	11.1494061845974
10169	set 4	multi-modal variables	Exponential	SOM	20	2	10	64	0	0	NA	0	0	4	0.0625	inc	0.526315789473684	0.521052631578947	0.536842105263158	7.8593975280694	7.40406086477285	8.3269250211875	4.71416360493176	11.1926232168064
10170	set 4	multi-modal variables	Exponential	SOM	20	2	10	64	0	0	NA	0	0	6	0.09375	inc	0.489473684210526	0.464473684210526	0.514473684210527	8.01263527047367	7.55394280184252	8.48303026979708	4.86614910854937	11.3839702177457
10171	set 4	multi-modal variables	Exponential	SOM	20	2	10	64	0	0	NA	0	0	8	0.125	inc	0.368421052631579	0.326315789473684	0.419736842105263	8.22399696031912	7.75905997757199	8.698000581219	5.14706167041187	11.5923761454457
10172	set 4	multi-modal variables	Exponential	SOM	20	2	10	64	0	0	NA	0	0	12	0.1875	inc	0.236842105263158	0.184210526315789	0.267105263157895	8.65709863847749	8.18120904398645	9.13692018951423	5.111889373815	11.9571541936359
10173	set 4	multi-modal variables	Exponential	SOM	20	2	10	64	0	0	NA	0	0	16	0.25	inc	0.139473684210526	0.094736842105263	0.184210526315789	9.07742192160648	8.5961710173085	9.55959412818321	6.03266017400403	12.330697114178
10174	set 4	multi-modal variables	Exponential	SOM	20	2	10	64	0	0	NA	0	0	24	0.375	inc	0.055263157894737	0.011842105263158	0.088157894736842	9.87012800789427	9.38003548225518	10.3558092251839	6.12318979849287	13.0858002612362
10175	set 4	multi-modal variables	Exponential	SOM	20	2	10	64	0	0	NA	0	0	32	0.5	inc	0.010526315789474	0.005263157894737	0.025	10.6067507452349	10.1105741664434	11.0989629469686	6.63771899908601	14.0114805048201
10176	set 4	multi-modal variables	Exponential	SOM	20	2	10	64	0	0	NA	0	0	48	0.75	inc	0	0	0.005263157894737	11.9474501710389	11.4440036065496	12.4429351574625	8.23457763596214	15.1147542473364
10177	set 4	multi-modal variables	Exponential	SOM	20	4	5	8	0	0	NA	0	0	2	0.25	inc	0.678947368421053	0.663157894736842	0.689473684210526	2.22115493757065	1.83816315103927	2.64506208167484	0.262089564480932	5.74366049055489
10178	set 4	multi-modal variables	Exponential	SOM	20	4	5	8	0	0	NA	0	0	4	0.5	inc	0.557894736842105	0.547368421052632	0.573684210526316	2.47940089036401	2.1156265187872	2.87958299400503	0.375755286013521	5.85768700000078
10179	set 4	multi-modal variables	Exponential	SOM	20	4	5	8	0	0	NA	0	0	6	0.75	inc	0.489473684210526	0.469736842105263	0.519736842105263	2.89166989845097	2.51725339066104	3.31612455547678	0.639380087351179	6.06526989542836
10180	set 4	multi-modal variables	Exponential	SOM	20	4	5	16	0	0	NA	0	0	2	0.125	inc	0.652631578947368	0.642105263157895	0.667105263157895	3.57222322402469	3.14118693246568	4.02728965907185	1.0280766366978	7.44944854986181
10181	set 4	multi-modal variables	Exponential	SOM	20	4	5	16	0	0	NA	0	0	4	0.25	inc	0.557894736842105	0.547368421052632	0.568421052631579	3.7433406321761	3.31928306633947	4.19153921108638	1.1837813350633	7.21146719530325
10182	set 4	multi-modal variables	Exponential	SOM	20	4	5	16	0	0	NA	0	0	6	0.375	inc	0.484210526315789	0.448684210526316	0.519736842105263	4.0400263903832	3.6105918564982	4.4911877439326	1.50282673573022	7.61538207065495
10183	set 4	multi-modal variables	Exponential	SOM	20	4	5	16	0	0	NA	0	0	8	0.5	inc	0.384210526315789	0.343421052631579	0.421052631578947	4.44888337501698	3.98444735667824	4.92034153284053	1.65329478935757	7.7688677897574
10184	set 4	multi-modal variables	Exponential	SOM	20	4	5	16	0	0	NA	0	0	12	0.75	inc	0.228947368421053	0.175	0.247368421052632	5.20546272269775	4.71135286482077	5.69437970949723	2.10453933874242	8.73031300524662
10185	set 4	multi-modal variables	Exponential	SOM	20	4	5	32	0	0	NA	0	0	2	0.0625	inc	0.644736842105263	0.626315789473684	0.657894736842105	5.34772738107415	4.8981859288261	5.81236716586697	2.734715527154	8.96587190378457
10186	set 4	multi-modal variables	Exponential	SOM	20	4	5	32	0	0	NA	0	0	4	0.125	inc	0.55	0.526315789473684	0.577631578947369	5.46919774148584	5.02649346199033	5.93223331072606	2.409025320903	8.97958422918908
10187	set 4	multi-modal variables	Exponential	SOM	20	4	5	32	0	0	NA	0	0	6	0.1875	inc	0.478947368421053	0.453947368421052	0.5	5.68149109296659	5.23237929902958	6.14726235020712	2.72005188285676	9.11002048290707
10188	set 4	multi-modal variables	Exponential	SOM	20	4	5	32	0	0	NA	0	0	8	0.25	inc	0.405263157894737	0.375	0.430263157894737	5.97476517931597	5.51129339385837	6.4488828613405	3.06187208369012	9.56287679347042
10189	set 4	multi-modal variables	Exponential	SOM	20	4	5	32	0	0	NA	0	0	12	0.375	inc	0.215789473684211	0.159210526315789	0.292105263157895	6.55875785238354	6.07729483048185	7.0408049793648	3.37527999757824	9.60183036543164
10190	set 4	multi-modal variables	Exponential	SOM	20	4	5	32	0	0	NA	0	0	16	0.5	inc	0.126315789473684	0.094736842105263	0.178947368421053	7.10608226723948	6.61246189903575	7.59125918710716	3.58956323017903	10.476616966499
10191	set 4	multi-modal variables	Exponential	SOM	20	4	5	32	0	0	NA	0	0	24	0.75	inc	0.047368421052632	0.026315789473684	0.073684210526316	8.0925390091268	7.58855381778147	8.59030195864385	4.58728293617765	11.3895338690631
10192	set 4	multi-modal variables	Exponential	SOM	20	4	5	64	0	0	NA	0	0	2	0.03125	inc	0.642105263157895	0.621052631578947	0.657894736842105	7.77029428035975	7.31160478853237	8.2378664457053	4.87781286165444	11.3149695416344
10193	set 4	multi-modal variables	Exponential	SOM	20	4	5	64	0	0	NA	0	0	4	0.0625	inc	0.547368421052632	0.527631578947368	0.568421052631579	7.85997988808057	7.40422854437309	8.32618290956492	4.68475400135809	11.1567393619557
10194	set 4	multi-modal variables	Exponential	SOM	20	4	5	64	0	0	NA	0	0	6	0.09375	inc	0.484210526315789	0.463157894736842	0.510526315789474	8.01472090374561	7.55522225825358	8.48386785776978	5.12298649580209	11.4572453811013
10195	set 4	multi-modal variables	Exponential	SOM	20	4	5	64	0	0	NA	0	0	8	0.125	inc	0.376315789473684	0.357894736842105	0.414473684210527	8.22384364293594	7.75754268339824	8.69596494250826	4.96699539422929	11.6197396363103
10196	set 4	multi-modal variables	Exponential	SOM	20	4	5	64	0	0	NA	0	0	12	0.1875	inc	0.226315789473684	0.142105263157895	0.3	8.65574248737727	8.18014515730458	9.13551577487996	5.60075470930309	12.1898084033346
10197	set 4	multi-modal variables	Exponential	SOM	20	4	5	64	0	0	NA	0	0	16	0.25	inc	0.142105263157895	0.1	0.214473684210527	9.07522360594941	8.59448551499841	9.5587086295066	6.05423204267835	12.5360111787196
10198	set 4	multi-modal variables	Exponential	SOM	20	4	5	64	0	0	NA	0	0	24	0.375	inc	0.031578947368421	0.006578947368421	0.063157894736842	9.86945700949677	9.37826199428948	10.355827398319	6.29004468732819	13.0207932164146
10199	set 4	multi-modal variables	Exponential	SOM	20	4	5	64	0	0	NA	0	0	32	0.5	inc	0.015789473684211	0.005263157894737	0.03421052631579	10.6059160801359	10.109139139063	11.0979966236451	6.77255899474124	13.8866685384432
10200	set 4	multi-modal variables	Exponential	SOM	20	4	5	64	0	0	NA	0	0	48	0.75	inc	0	0	0	11.9469173466815	11.442111254617	12.441672813546	8.39309590435069	15.3284760689962
10201	set 4	multi-modal variables	Exponential	SOM	20	5	4	8	0	0	NA	0	0	2	0.25	inc	0.678947368421053	0.664473684210526	0.694736842105263	2.2205523435036	1.83960984487886	2.64528482021776	0.284165946259154	5.70963835078027
10202	set 4	multi-modal variables	Exponential	SOM	20	5	4	8	0	0	NA	0	0	4	0.5	inc	0.560526315789474	0.547368421052632	0.582894736842106	2.47750093281824	2.11754438580904	2.87635558233865	0.328897855279222	5.85572484279063
10203	set 4	multi-modal variables	Exponential	SOM	20	5	4	8	0	0	NA	0	0	6	0.75	inc	0.489473684210526	0.453947368421052	0.526315789473684	2.88926465687373	2.51544459231283	3.31517342836468	0.642535962183873	6.16378160785429
10204	set 4	multi-modal variables	Exponential	SOM	20	5	4	16	0	0	NA	0	0	2	0.125	inc	0.657894736842105	0.642105263157895	0.672368421052632	3.57243731184875	3.14239364996556	4.02611961244901	0.828054841015978	7.45294470904085
10205	set 4	multi-modal variables	Exponential	SOM	20	5	4	16	0	0	NA	0	0	4	0.25	inc	0.557894736842105	0.547368421052632	0.577631578947369	3.74343382652247	3.32114675005118	4.1911208821512	1.18276452347344	7.28040418153778
10206	set 4	multi-modal variables	Exponential	SOM	20	5	4	16	0	0	NA	0	0	6	0.375	inc	0.478947368421053	0.463157894736842	0.510526315789474	4.04179764810653	3.61422647008392	4.49238335836693	1.49963601837373	7.66061546010086
10207	set 4	multi-modal variables	Exponential	SOM	20	5	4	16	0	0	NA	0	0	8	0.5	inc	0.394736842105263	0.357894736842105	0.428947368421053	4.44921163559002	3.9827968362822	4.92115413384902	1.71648060209241	7.93079165651418
10208	set 4	multi-modal variables	Exponential	SOM	20	5	4	16	0	0	NA	0	0	12	0.75	inc	0.257894736842105	0.184210526315789	0.284210526315789	5.20782503972929	4.71263039539816	5.69646171037732	2.01417166603	8.71204458561203
10209	set 4	multi-modal variables	Exponential	SOM	20	5	4	32	0	0	NA	0	0	2	0.0625	inc	0.636842105263158	0.622368421052631	0.652631578947368	5.34722827010471	4.89755094767172	5.81331987444599	2.63929829164701	9.00077665093476
10210	set 4	multi-modal variables	Exponential	SOM	20	5	4	32	0	0	NA	0	0	4	0.125	inc	0.552631578947368	0.532894736842105	0.563157894736842	5.46944803259464	5.02509933449357	5.93304669376282	2.50199579598794	8.95762718613493
10211	set 4	multi-modal variables	Exponential	SOM	20	5	4	32	0	0	NA	0	0	6	0.1875	inc	0.494736842105263	0.473684210526316	0.505263157894737	5.68095886273858	5.23222060158973	6.1463314768698	2.40599386132552	9.14209116407608
10212	set 4	multi-modal variables	Exponential	SOM	20	5	4	32	0	0	NA	0	0	8	0.25	inc	0.4	0.378947368421053	0.421052631578947	5.97672361260604	5.51161778203837	6.44921961532483	2.86797547374988	9.47425568647821
10213	set 4	multi-modal variables	Exponential	SOM	20	5	4	32	0	0	NA	0	0	12	0.375	inc	0.215789473684211	0.176315789473684	0.277631578947369	6.55835822007517	6.07639909145311	7.04193316275776	3.26789331500175	9.77156420195676
10214	set 4	multi-modal variables	Exponential	SOM	20	5	4	32	0	0	NA	0	0	16	0.5	inc	0.123684210526315	0.089473684210526	0.205263157894737	7.10514273559842	6.61478951054525	7.59292408952557	3.4851286736166	10.6353547386435
10215	set 4	multi-modal variables	Exponential	SOM	20	5	4	32	0	0	NA	0	0	24	0.75	inc	0.052631578947368	0.026315789473684	0.082894736842105	8.09290976047774	7.58808835246528	8.58973511458126	4.28921790543814	11.4900451424962
10216	set 4	multi-modal variables	Exponential	SOM	20	5	4	64	0	0	NA	0	0	2	0.03125	inc	0.65	0.626315789473684	0.663157894736842	7.7696965511861	7.31111574331242	8.23818529881077	4.88448161654354	11.2312577818895
10217	set 4	multi-modal variables	Exponential	SOM	20	5	4	64	0	0	NA	0	0	4	0.0625	inc	0.547368421052632	0.536842105263158	0.563157894736842	7.85968812069019	7.40372476819345	8.32771495822329	4.71129892201358	11.1204829354271
10218	set 4	multi-modal variables	Exponential	SOM	20	5	4	64	0	0	NA	0	0	6	0.09375	inc	0.471052631578948	0.452631578947368	0.489473684210526	8.01507040536682	7.55509649751546	8.48497989404145	5.06505418351503	11.3860465909705
10219	set 4	multi-modal variables	Exponential	SOM	20	5	4	64	0	0	NA	0	0	8	0.125	inc	0.389473684210526	0.359210526315789	0.421052631578947	8.22211675031985	7.76007911731558	8.69589884707216	5.09556671874893	11.8625387158117
10220	set 4	multi-modal variables	Exponential	SOM	20	5	4	64	0	0	NA	0	0	12	0.1875	inc	0.236842105263158	0.152631578947368	0.314473684210527	8.65693196274249	8.18086801797746	9.1346464158396	5.49677443790064	12.1090301098623
10221	set 4	multi-modal variables	Exponential	SOM	20	5	4	64	0	0	NA	0	0	16	0.25	inc	0.123684210526315	0.085526315789474	0.202631578947368	9.07651464301785	8.59396332504774	9.55808269440728	5.79902374268499	12.3270595408167
10222	set 4	multi-modal variables	Exponential	SOM	20	5	4	64	0	0	NA	0	0	24	0.375	inc	0.031578947368421	0.010526315789474	0.046052631578947	9.86868192206093	9.37790309850411	10.3575557765359	6.03978666450273	13.1711062262283
10223	set 4	multi-modal variables	Exponential	SOM	20	5	4	64	0	0	NA	0	0	32	0.5	inc	0.013157894736842	0	0.030263157894737	10.6055568635438	10.1066929755993	11.0985229764473	6.73794912431003	14.0922037228016
10224	set 4	multi-modal variables	Exponential	SOM	20	5	4	64	0	0	NA	0	0	48	0.75	inc	0	0	0	11.9461595176346	11.4416218122702	12.442526748013	8.34311454027768	15.2185183313357
10225	set 4	multi-modal variables	Exponential	SOM	20	10	2	8	0	0	NA	0	0	2	0.25	inc	0.681578947368421	0.668421052631579	0.693421052631579	2.22089576456194	1.84369422929006	2.64442707479513	0.340128970084303	5.61587632175449
10226	set 4	multi-modal variables	Exponential	SOM	20	10	2	8	0	0	NA	0	0	4	0.5	inc	0.568421052631579	0.538157894736842	0.577631578947369	2.47880427971938	2.11484748660581	2.87623684435354	0.399057906026112	5.91754481644976
10227	set 4	multi-modal variables	Exponential	SOM	20	10	2	8	0	0	NA	0	0	6	0.75	inc	0.484210526315789	0.453947368421052	0.521052631578947	2.89053865497904	2.51647019600804	3.31655186487137	0.655554913762828	6.0362866568066
10228	set 4	multi-modal variables	Exponential	SOM	20	10	2	16	0	0	NA	0	0	2	0.125	inc	0.657894736842105	0.627631578947368	0.673684210526316	3.57353141272509	3.14197399229687	4.02786326091161	1.22830207763104	7.42425438164271
10229	set 4	multi-modal variables	Exponential	SOM	20	10	2	16	0	0	NA	0	0	4	0.25	inc	0.552631578947368	0.526315789473684	0.567105263157895	3.74409988585623	3.32202203730896	4.19082712255157	1.25425542069868	7.07807368428535
10230	set 4	multi-modal variables	Exponential	SOM	20	10	2	16	0	0	NA	0	0	6	0.375	inc	0.481578947368421	0.457894736842105	0.522368421052631	4.04079454976311	3.6124748710102	4.49004657245311	1.4912501838551	7.69678904635262
10231	set 4	multi-modal variables	Exponential	SOM	20	10	2	16	0	0	NA	0	0	8	0.5	inc	0.405263157894737	0.368421052631579	0.431578947368421	4.44777279355652	3.98387124002494	4.91926378102425	1.7821185230639	7.78298899345617
10232	set 4	multi-modal variables	Exponential	SOM	20	10	2	16	0	0	NA	0	0	12	0.75	inc	0.226315789473684	0.210526315789474	0.286842105263158	5.20853718686874	4.71284328256036	5.69631706944655	1.95712407433699	8.61050228227808
10233	set 4	multi-modal variables	Exponential	SOM	20	10	2	32	0	0	NA	0	0	2	0.0625	inc	0.605263157894737	0.575	0.656578947368421	5.34755662945367	4.89948522305775	5.81195463562876	2.50936520901945	8.91205335702569
10234	set 4	multi-modal variables	Exponential	SOM	20	10	2	32	0	0	NA	0	0	4	0.125	inc	0.531578947368421	0.526315789473684	0.547368421052632	5.47039109317705	5.02610652506093	5.93134817915853	2.32848681265834	8.72142198645947
10235	set 4	multi-modal variables	Exponential	SOM	20	10	2	32	0	0	NA	0	0	6	0.1875	inc	0.492105263157894	0.473684210526316	0.525	5.68070092058666	5.23010544757936	6.14444819225002	2.76887660745534	9.30497404675228
10236	set 4	multi-modal variables	Exponential	SOM	20	10	2	32	0	0	NA	0	0	8	0.25	inc	0.386842105263158	0.364473684210526	0.40921052631579	5.97788842055695	5.51542415352998	6.45236076608052	2.94738598246121	9.23879473698838
10237	set 4	multi-modal variables	Exponential	SOM	20	10	2	32	0	0	NA	0	0	12	0.375	inc	0.215789473684211	0.173684210526316	0.271052631578947	6.56090497475644	6.07839582288048	7.04231097971448	3.39284497581574	9.89703546843815
10238	set 4	multi-modal variables	Exponential	SOM	20	10	2	32	0	0	NA	0	0	16	0.5	inc	0.128947368421052	0.094736842105263	0.177631578947369	7.1048798715017	6.61562874731415	7.59468663978754	3.81223877790126	10.2265628844892
10239	set 4	multi-modal variables	Exponential	SOM	20	10	2	32	0	0	NA	0	0	24	0.75	inc	0.036842105263158	0.021052631578947	0.063157894736842	8.09625116384421	7.59099535486565	8.59161166377693	4.44643313174805	11.3147220159475
10240	set 4	multi-modal variables	Exponential	SOM	20	10	2	64	0	0	NA	0	0	2	0.03125	inc	0.607894736842105	0.552631578947368	0.626315789473684	7.76963058321707	7.31445184966254	8.23829763302646	4.85163506369944	11.1345868699216
10241	set 4	multi-modal variables	Exponential	SOM	20	10	2	64	0	0	NA	0	0	4	0.0625	inc	0.526315789473684	0.521052631578947	0.531578947368421	7.85959112071945	7.40536337814699	8.32700701455553	4.62529810468206	11.1763580818784
10242	set 4	multi-modal variables	Exponential	SOM	20	10	2	64	0	0	NA	0	0	6	0.09375	inc	0.473684210526316	0.448684210526316	0.5	8.01416307734443	7.55261039897186	8.48535172425236	5.02109933833617	11.4741913813816
10243	set 4	multi-modal variables	Exponential	SOM	20	10	2	64	0	0	NA	0	0	8	0.125	inc	0.389473684210526	0.343421052631579	0.426315789473684	8.22354896852558	7.75905945731215	8.69670141825922	5.29399095979892	11.9135975684697
10244	set 4	multi-modal variables	Exponential	SOM	20	10	2	64	0	0	NA	0	0	12	0.1875	inc	0.263157894736842	0.185526315789473	0.305263157894737	8.65800755033604	8.18075457464998	9.13551407857902	5.59436068184312	12.1817249371026
10245	set 4	multi-modal variables	Exponential	SOM	20	10	2	64	0	0	NA	0	0	16	0.25	inc	0.136842105263158	0.1	0.184210526315789	9.08070339249193	8.59680695949979	9.55968610852746	6.02624137238946	12.4480883709734
10246	set 4	multi-modal variables	Exponential	SOM	20	10	2	64	0	0	NA	0	0	24	0.375	inc	0.03421052631579	0.010526315789474	0.068421052631579	9.8705368695812	9.37934452634889	10.3579017164057	6.19558124212297	12.9410109329023
10247	set 4	multi-modal variables	Exponential	SOM	20	10	2	64	0	0	NA	0	0	32	0.5	inc	0.010526315789474	0	0.026315789473684	10.6071206588599	10.1115368348551	11.0982465246994	6.93465951017876	13.9211831074083
10248	set 4	multi-modal variables	Exponential	SOM	20	10	2	64	0	0	NA	0	0	48	0.75	inc	0	0	0.005263157894737	11.9466054182533	11.4442284838587	12.4444594081397	8.17390608429683	15.321515161334
10249	set 4	multi-modal variables	Exponential	SOM	20	20	1	8	0	0	NA	0	0	2	0.25	inc	0.694736842105263	0.684210526315789	0.7	2.21855737925234	1.83390415228642	2.64652712759894	0.315201285671726	5.82799425339185
10250	set 4	multi-modal variables	Exponential	SOM	20	20	1	8	0	0	NA	0	0	4	0.5	inc	0.557894736842105	0.547368421052632	0.563157894736842	2.47846501654129	2.11533766773371	2.87686347105406	0.351324521707295	5.95529224774141
10251	set 4	multi-modal variables	Exponential	SOM	20	20	1	8	0	0	NA	0	0	6	0.75	inc	0.497368421052631	0.464473684210526	0.521052631578947	2.89196550311012	2.51861189741212	3.32088176210556	0.444612965213863	5.82796393339749
10252	set 4	multi-modal variables	Exponential	SOM	20	20	1	16	0	0	NA	0	0	2	0.125	inc	0.678947368421053	0.657894736842105	0.693421052631579	3.57116096500182	3.13929290888523	4.02577399314018	1.11727745735155	7.3790163890192
10253	set 4	multi-modal variables	Exponential	SOM	20	20	1	16	0	0	NA	0	0	4	0.25	inc	0.555263157894736	0.547368421052632	0.572368421052632	3.74467932005137	3.32014312944776	4.19264368547899	1.32085664135544	7.27050162900043
10254	set 4	multi-modal variables	Exponential	SOM	20	20	1	16	0	0	NA	0	0	6	0.375	inc	0.489473684210526	0.463157894736842	0.505263157894737	4.04470077125639	3.61411012155004	4.49330373471381	1.49616719406789	7.60013394980062
10255	set 4	multi-modal variables	Exponential	SOM	20	20	1	16	0	0	NA	0	0	8	0.5	inc	0.394736842105263	0.375	0.410526315789474	4.44993917063152	3.98140085896981	4.92349848811522	1.53416897110283	8.05815573279251
10256	set 4	multi-modal variables	Exponential	SOM	20	20	1	16	0	0	NA	0	0	12	0.75	inc	0.234210526315789	0.180263157894737	0.263157894736842	5.2104619522668	4.71302642770445	5.6982191989467	2.06172304870414	8.35978934333034
10257	set 4	multi-modal variables	Exponential	SOM	20	20	1	32	0	0	NA	0	0	2	0.0625	inc	0.631578947368421	0.610526315789474	0.667105263157895	5.34726179167849	4.89655231393072	5.80932601993214	2.61968912707317	9.03570588486202
10258	set 4	multi-modal variables	Exponential	SOM	20	20	1	32	0	0	NA	0	0	4	0.125	inc	0.547368421052632	0.531578947368421	0.561842105263158	5.46921480038464	5.02500119882798	5.93286662529048	2.59480878697794	8.92369679160577
10259	set 4	multi-modal variables	Exponential	SOM	20	20	1	32	0	0	NA	0	0	6	0.1875	inc	0.478947368421053	0.448684210526316	0.503947368421053	5.68396147548544	5.23247512634869	6.14970990297869	2.95642090664926	9.26814269222316
10260	set 4	multi-modal variables	Exponential	SOM	20	20	1	32	0	0	NA	0	0	8	0.25	inc	0.378947368421053	0.339473684210526	0.414473684210527	5.97935916576952	5.51416809350307	6.45201007465893	3.0559794952919	9.29507570415323
10261	set 4	multi-modal variables	Exponential	SOM	20	20	1	32	0	0	NA	0	0	12	0.375	inc	0.231578947368421	0.196052631578947	0.281578947368421	6.55966074121672	6.07836671715302	7.04544301925864	3.40193233821617	9.83978998201328
10262	set 4	multi-modal variables	Exponential	SOM	20	20	1	32	0	0	NA	0	0	16	0.5	inc	0.121052631578947	0.085526315789474	0.167105263157895	7.10723275864164	6.61149841439116	7.59087058440713	3.3575193425075	10.3805957885327
10263	set 4	multi-modal variables	Exponential	SOM	20	20	1	32	0	0	NA	0	0	24	0.75	inc	0.042105263157895	0.015789473684211	0.072368421052632	8.09462957778354	7.58874811565299	8.58844659102093	4.48646764802063	11.2842583166711
10264	set 4	multi-modal variables	Exponential	SOM	20	20	1	64	0	0	NA	0	0	2	0.03125	inc	0.578947368421053	0.568421052631579	0.636842105263158	7.76800451673143	7.30995520770744	8.23514170474606	4.83639874676779	11.2452903940819
10265	set 4	multi-modal variables	Exponential	SOM	20	20	1	64	0	0	NA	0	0	4	0.0625	inc	0.544736842105263	0.527631578947368	0.563157894736842	7.85907976774384	7.40306439396499	8.32489472441004	4.77768907215154	11.1604128076161
10266	set 4	multi-modal variables	Exponential	SOM	20	20	1	64	0	0	NA	0	0	6	0.09375	inc	0.478947368421053	0.463157894736842	0.503947368421053	8.01665573677641	7.555642901659	8.48619282600466	5.19018154153445	11.546005308728
10267	set 4	multi-modal variables	Exponential	SOM	20	20	1	64	0	0	NA	0	0	8	0.125	inc	0.373684210526316	0.359210526315789	0.415789473684211	8.22457343826576	7.75959005025917	8.69830423042471	5.31859467408714	11.8748825113156
10268	set 4	multi-modal variables	Exponential	SOM	20	20	1	64	0	0	NA	0	0	12	0.1875	inc	0.213157894736842	0.163157894736842	0.277631578947369	8.65873285569289	8.18189382699514	9.13640576947636	5.25944262824413	12.1957303735943
10269	set 4	multi-modal variables	Exponential	SOM	20	20	1	64	0	0	NA	0	0	16	0.25	inc	0.142105263157895	0.081578947368421	0.182894736842105	9.07785986023143	8.59455403742785	9.5575381565893	5.59620728931359	12.3859507406585
10270	set 4	multi-modal variables	Exponential	SOM	20	20	1	64	0	0	NA	0	0	24	0.375	inc	0.03421052631579	0.010526315789474	0.052631578947368	9.86817468854824	9.37679144746685	10.355909200646	6.18729529868913	13.0330699645573
