## supplementary file SF1 for "Sensitivities in associating land-system archetypes with sustainability metrics: Insights from simulations": SF1_archetype_simulation_results_table.csv (part 3 of 3)

sno	sim_set	description	es_type	cluster_type	no_arch	n_row	n_col	n_vars	n_var_cor	prop_var_cor	cor_level	n_var_bound	prop_var_bound	n_var_mmodal	prop_var_mmodal	inc_exc	det_med	det_loq	det_upq	dist_med	dist_loq	dist_upq	dist_min	dist_max
10271	set 4	multi-modal variables	Exponential	SOM	20	20	1	64	0	0	NA	0	0	32	0.5	inc	0.010526315789474	0	0.021052631578947	10.6055785890232	10.1079691544676	11.0985099528132	7.08594331735428	13.9375669683851
10272	set 4	multi-modal variables	Exponential	SOM	20	20	1	64	0	0	NA	0	0	48	0.75	inc	0	0	0.005263157894737	11.9426356379313	11.4424379451655	12.4417497207191	8.47242847146008	15.2193783255155
10273	set 4	multi-modal variables	Exponential	K-means	8	NA	NA	8	0	0	NA	0	0	2	0.25	inc	0.75	0.75	0.75	2.44777884179111	2.01186560744866	2.91565425701905	0.404055229509214	6.07978919482414
10274	set 4	multi-modal variables	Exponential	K-means	8	NA	NA	8	0	0	NA	0	0	4	0.5	inc	0.571428571428571	0.535714285714286	0.571428571428571	2.80080275682535	2.4049361355008	3.25224577109699	0.538095655533287	6.36980004522502
10275	set 4	multi-modal variables	Exponential	K-means	8	NA	NA	8	0	0	NA	0	0	6	0.75	inc	0.357142857142857	0.285714285714286	0.428571428571429	3.41438634805905	2.91960782300713	3.91666954879466	0.745651571405046	6.68565660936432
10276	set 4	multi-modal variables	Exponential	K-means	8	NA	NA	16	0	0	NA	0	0	2	0.125	inc	0.75	0.6875	0.75	3.73728042945594	3.28508542042799	4.21141547645865	1.22015079205507	7.59105425265683
10277	set 4	multi-modal variables	Exponential	K-means	8	NA	NA	16	0	0	NA	0	0	4	0.25	inc	0.571428571428571	0.535714285714286	0.571428571428571	3.98367826688756	3.54198745230356	4.45216191059665	1.2674452653553	7.51144154508169
10278	set 4	multi-modal variables	Exponential	K-means	8	NA	NA	16	0	0	NA	0	0	6	0.375	inc	0.357142857142857	0.285714285714286	0.419642857142857	4.43121554843571	3.95104001244626	4.92164018332787	1.50441750175768	7.84179295042072
10279	set 4	multi-modal variables	Exponential	K-means	8	NA	NA	16	0	0	NA	0	0	8	0.5	inc	0.25	0.1875	0.285714285714286	4.84089109998305	4.34269883930238	5.337054823167	1.72069882431967	8.1551398778642
10280	set 4	multi-modal variables	Exponential	K-means	8	NA	NA	16	0	0	NA	0	0	12	0.75	inc	0.017857142857143	0	0.241071428571428	5.58082312081643	5.0703464370445	6.07972887519204	2.16897275267393	8.81830663329586
10281	set 4	multi-modal variables	Exponential	K-means	8	NA	NA	32	0	0	NA	0	0	2	0.0625	inc	0.714285714285714	0.678571428571429	0.75	5.47220210581284	5.01310078418777	5.9463857109106	2.62768868384785	9.14084167747902
10282	set 4	multi-modal variables	Exponential	K-means	8	NA	NA	32	0	0	NA	0	0	4	0.125	inc	0.571428571428571	0.544642857142857	0.571428571428571	5.64334368157354	5.18809910793617	6.11569238931836	2.66668615839529	9.07396470588064
10283	set 4	multi-modal variables	Exponential	K-means	8	NA	NA	32	0	0	NA	0	0	6	0.1875	inc	0.357142857142857	0.285714285714286	0.419642857142857	5.96457489913912	5.49158507813271	6.44918085943702	3.0144812657583	9.51657588364059
10284	set 4	multi-modal variables	Exponential	K-means	8	NA	NA	32	0	0	NA	0	0	8	0.25	inc	0.267857142857143	0.214285714285714	0.321428571428571	6.27363493046366	5.7892527896755	6.7601405852737	3.19718002970883	9.51674793984377
10285	set 4	multi-modal variables	Exponential	K-means	8	NA	NA	32	0	0	NA	0	0	12	0.375	inc	0.178571428571429	0.071428571428571	0.285714285714286	6.85918029923044	6.36560375951833	7.3520294518053	3.87281190378333	10.1670822624854
10286	set 4	multi-modal variables	Exponential	K-means	8	NA	NA	32	0	0	NA	0	0	16	0.5	inc	0	0	0.241071428571428	7.39762191377659	6.89471224245966	7.89337054365692	3.72419942335947	10.6587855919883
10287	set 4	multi-modal variables	Exponential	K-means	8	NA	NA	32	0	0	NA	0	0	24	0.75	inc	0	0	0	8.36687313411693	7.85599797924607	8.86599992494682	4.56026283722192	11.6084287556486
10288	set 4	multi-modal variables	Exponential	K-means	8	NA	NA	64	0	0	NA	0	0	2	0.03125	inc	0.642857142857143	0.607142857142857	0.678571428571429	7.86740057815823	7.40453495102516	8.33982761428991	4.86441419083963	11.2995413297326
10289	set 4	multi-modal variables	Exponential	K-means	8	NA	NA	64	0	0	NA	0	0	4	0.0625	inc	0.571428571428571	0.571428571428571	0.571428571428571	7.98841088090917	7.52820461471251	8.46242379860588	4.79480135706396	11.6695170590917
10290	set 4	multi-modal variables	Exponential	K-means	8	NA	NA	64	0	0	NA	0	0	6	0.09375	inc	0.357142857142857	0.285714285714286	0.428571428571429	8.2203689732113	7.74879793245558	8.69728509262383	5.10300405893333	11.6568122746734
10291	set 4	multi-modal variables	Exponential	K-means	8	NA	NA	64	0	0	NA	0	0	8	0.125	inc	0.285714285714286	0.214285714285714	0.321428571428571	8.4432145046596	7.96805825667313	8.92321677461423	5.43481070304354	12.0160024122086
10292	set 4	multi-modal variables	Exponential	K-means	8	NA	NA	64	0	0	NA	0	0	12	0.1875	inc	0.071428571428571	0	0.25	8.88521574513482	8.40200843975235	9.36956098055559	5.62041952016655	12.2664424684446
10293	set 4	multi-modal variables	Exponential	K-means	8	NA	NA	64	0	0	NA	0	0	16	0.25	inc	0	0	0.169642857142857	9.3075335002137	8.81996164922472	9.7925624500646	6.1161421612255	12.5975722191254
10294	set 4	multi-modal variables	Exponential	K-means	8	NA	NA	64	0	0	NA	0	0	24	0.375	inc	0	0	0	10.0955224314693	9.59628935679652	10.5841201618188	6.39220886213246	13.1989946459817
10295	set 4	multi-modal variables	Exponential	K-means	8	NA	NA	64	0	0	NA	0	0	32	0.5	inc	0	0	0	10.8229606283358	10.3207475355813	11.3190403459602	7.04284465331213	14.0483739423433
10296	set 4	multi-modal variables	Exponential	K-means	8	NA	NA	64	0	0	NA	0	0	48	0.75	inc	0	0	0	12.1508900064804	11.6452890975082	12.6490065400987	8.57858704940944	15.5094049239013
10297	set 4	multi-modal variables	Exponential	K-means	12	NA	NA	8	0	0	NA	0	0	2	0.25	inc	0.712121212121212	0.681818181818182	0.727272727272727	2.35195383570047	1.93951321268431	2.80284682658192	0.256056353393208	5.9219365658982
10298	set 4	multi-modal variables	Exponential	K-means	12	NA	NA	8	0	0	NA	0	0	4	0.5	inc	0.545454545454545	0.545454545454545	0.647727272727273	2.6464894065524	2.27385184224519	3.04972207672384	0.46558906822513	6.03629547871302
10299	set 4	multi-modal variables	Exponential	K-means	12	NA	NA	8	0	0	NA	0	0	6	0.75	inc	0.439393939393939	0.393939393939394	0.484848484848485	3.15898907494766	2.71747557034672	3.63803122316182	0.624838945237114	6.265994767298
10300	set 4	multi-modal variables	Exponential	K-means	12	NA	NA	16	0	0	NA	0	0	2	0.125	inc	0.696969696969697	0.666666666666667	0.712121212121212	3.67024506184287	3.2259240393907	4.13609156196337	1.10773660556719	7.55740278774001
10301	set 4	multi-modal variables	Exponential	K-means	12	NA	NA	16	0	0	NA	0	0	4	0.25	inc	0.545454545454545	0.545454545454545	0.545454545454545	3.85900597206817	3.43129948251883	4.3079008890048	1.26552202550398	7.53807381060003
10302	set 4	multi-modal variables	Exponential	K-means	12	NA	NA	16	0	0	NA	0	0	6	0.375	inc	0.454545454545455	0.393939393939394	0.496212121212121	4.24124173847404	3.78626730887938	4.71408762712108	1.50766573014809	7.85744810748744
10303	set 4	multi-modal variables	Exponential	K-means	12	NA	NA	16	0	0	NA	0	0	8	0.5	inc	0.333333333333333	0.272727272727273	0.378787878787879	4.67051706198457	4.18256716796994	5.15766081926837	1.6810842824024	8.15100917050804
10304	set 4	multi-modal variables	Exponential	K-means	12	NA	NA	16	0	0	NA	0	0	12	0.75	inc	0.151515151515152	0.121212121212121	0.193181818181818	5.41510607572349	4.90650881509183	5.91320789705876	2.25755593553016	8.4902722084804
10305	set 4	multi-modal variables	Exponential	K-means	12	NA	NA	32	0	0	NA	0	0	2	0.0625	inc	0.651515151515151	0.606060606060606	0.693181818181818	5.42049571025207	4.9669468240711	5.88873285684256	2.44994369119221	8.99494611948367
10306	set 4	multi-modal variables	Exponential	K-means	12	NA	NA	32	0	0	NA	0	0	4	0.125	inc	0.545454545454545	0.545454545454545	0.545454545454545	5.55419194901059	5.10622916293879	6.01881457080517	2.40177493657031	8.96449934320749
10307	set 4	multi-modal variables	Exponential	K-means	12	NA	NA	32	0	0	NA	0	0	6	0.1875	inc	0.454545454545455	0.393939393939394	0.484848484848485	5.82723981518565	5.36506299220114	6.29854019427007	2.92458244103318	9.37957188225079
10308	set 4	multi-modal variables	Exponential	K-means	12	NA	NA	32	0	0	NA	0	0	8	0.25	inc	0.303030303030303	0.246212121212121	0.359848484848485	6.14220485132821	5.66498413733698	6.62368566184254	2.93408764201364	9.59949512846603
10309	set 4	multi-modal variables	Exponential	K-means	12	NA	NA	32	0	0	NA	0	0	12	0.375	inc	0.166666666666667	0.136363636363636	0.196969696969697	6.72438984635797	6.23391690819198	7.21562642472806	3.64164371583533	9.8031899285181
10310	set 4	multi-modal variables	Exponential	K-means	12	NA	NA	32	0	0	NA	0	0	16	0.5	inc	0.060606060606061	0.03030303030303	0.151515151515152	7.26744202781906	6.76982198107914	7.7606655650563	3.6669831740407	10.6391820970671
10311	set 4	multi-modal variables	Exponential	K-means	12	NA	NA	32	0	0	NA	0	0	24	0.75	inc	0	0	0.045454545454546	8.25027252078744	7.74172172915321	8.74922068320027	4.46154431420464	11.4445353523943
10312	set 4	multi-modal variables	Exponential	K-means	12	NA	NA	64	0	0	NA	0	0	2	0.03125	inc	0.606060606060606	0.590909090909091	0.636363636363636	7.82450760551362	7.36705073529845	8.29497193607175	4.89613440707495	11.1898214060914
10313	set 4	multi-modal variables	Exponential	K-means	12	NA	NA	64	0	0	NA	0	0	4	0.0625	inc	0.545454545454545	0.545454545454545	0.545454545454545	7.92238429581298	7.46607039474397	8.39056797386155	4.66824525669663	11.2069047186449
10314	set 4	multi-modal variables	Exponential	K-means	12	NA	NA	64	0	0	NA	0	0	6	0.09375	inc	0.439393939393939	0.409090909090909	0.481060606060606	8.1169489940984	7.6526349614494	8.59181707591302	5.36973855806116	11.5077983305247
10315	set 4	multi-modal variables	Exponential	K-means	12	NA	NA	64	0	0	NA	0	0	8	0.125	inc	0.318181818181818	0.242424242424242	0.363636363636364	8.34517770419253	7.87192757904308	8.82467774736267	5.25235799909814	12.14787170578
10316	set 4	multi-modal variables	Exponential	K-means	12	NA	NA	64	0	0	NA	0	0	12	0.1875	inc	0.166666666666667	0.121212121212121	0.212121212121212	8.78174819766745	8.30078498879169	9.26473918506752	5.61999388312067	12.0798617872942
10317	set 4	multi-modal variables	Exponential	K-means	12	NA	NA	64	0	0	NA	0	0	16	0.25	inc	0.090909090909091	0.03030303030303	0.166666666666667	9.20329663889414	8.71952250678465	9.69045088430066	6.1234362076913	12.6070874401886
10318	set 4	multi-modal variables	Exponential	K-means	12	NA	NA	64	0	0	NA	0	0	24	0.375	inc	0	0	0.045454545454546	9.99604336527704	9.50292035601568	10.4850141026437	6.22430065287401	13.2783073961441
10319	set 4	multi-modal variables	Exponential	K-means	12	NA	NA	64	0	0	NA	0	0	32	0.5	inc	0	0	0.015151515151515	10.7301691582188	10.2298354179052	11.2241034695104	6.90179956038992	14.0309548496003
10320	set 4	multi-modal variables	Exponential	K-means	12	NA	NA	64	0	0	NA	0	0	48	0.75	inc	0	0	0	12.0607756830348	11.5579730828431	12.5588046191735	8.4800197736565	15.5393347747049
10321	set 4	multi-modal variables	Exponential	K-means	20	NA	NA	8	0	0	NA	0	0	2	0.25	inc	0.686842105263157	0.668421052631579	0.694736842105263	2.22069093971673	1.84102325452844	2.643275045386	0.31616664539678	5.67113983863743
10322	set 4	multi-modal variables	Exponential	K-means	20	NA	NA	8	0	0	NA	0	0	4	0.5	inc	0.560526315789474	0.548684210526316	0.578947368421053	2.47723726050423	2.11757808592509	2.87643700001856	0.435109846651569	5.83590077801726
10323	set 4	multi-modal variables	Exponential	K-means	20	NA	NA	8	0	0	NA	0	0	6	0.75	inc	0.507894736842106	0.480263157894737	0.526315789473684	2.88843166800322	2.5171147976729	3.3135910382485	0.625466205070643	5.85207432742938
10324	set 4	multi-modal variables	Exponential	K-means	20	NA	NA	16	0	0	NA	0	0	2	0.125	inc	0.663157894736842	0.647368421052632	0.673684210526316	3.57072811394587	3.14257321350763	4.02307931787586	1.22785064562774	7.37173078548917
10325	set 4	multi-modal variables	Exponential	K-means	20	NA	NA	16	0	0	NA	0	0	4	0.25	inc	0.552631578947368	0.536842105263158	0.578947368421053	3.74402174554548	3.32029985484631	4.18957509154063	1.24697071087231	7.23053357162721
10326	set 4	multi-modal variables	Exponential	K-means	20	NA	NA	16	0	0	NA	0	0	6	0.375	inc	0.492105263157894	0.473684210526316	0.515789473684211	4.03733690724457	3.61044386739294	4.48897169452568	1.3257653807598	7.47237885481234
10327	set 4	multi-modal variables	Exponential	K-means	20	NA	NA	16	0	0	NA	0	0	8	0.5	inc	0.392105263157895	0.364473684210526	0.419736842105263	4.4433595603491	3.98266245401429	4.92007745343455	1.61720681724115	7.73885777847484
10328	set 4	multi-modal variables	Exponential	K-means	20	NA	NA	16	0	0	NA	0	0	12	0.75	inc	0.234210526315789	0.201315789473684	0.277631578947369	5.20436047849523	4.71034979564951	5.69084092626233	2.11591941403953	8.40287203719707
10329	set 4	multi-modal variables	Exponential	K-means	20	NA	NA	32	0	0	NA	0	0	2	0.0625	inc	0.610526315789474	0.594736842105263	0.631578947368421	5.34434824557811	4.89675692690741	5.80641197731937	2.61226343926585	9.08623070227266
10330	set 4	multi-modal variables	Exponential	K-means	20	NA	NA	32	0	0	NA	0	0	4	0.125	inc	0.547368421052632	0.527631578947368	0.561842105263158	5.46819213314399	5.02460981025314	5.92996449377156	2.4788896164266	8.99237094580176
10331	set 4	multi-modal variables	Exponential	K-means	20	NA	NA	32	0	0	NA	0	0	6	0.1875	inc	0.486842105263158	0.468421052631579	0.519736842105263	5.67787933892295	5.22936269572899	6.14077158907529	2.63882001746088	9.25901483714104
10332	set 4	multi-modal variables	Exponential	K-means	20	NA	NA	32	0	0	NA	0	0	8	0.25	inc	0.384210526315789	0.357894736842105	0.403947368421053	5.97564786270307	5.50941456549547	6.44534611034535	3.08487178587771	9.41505127855397
10333	set 4	multi-modal variables	Exponential	K-means	20	NA	NA	32	0	0	NA	0	0	12	0.375	inc	0.226315789473684	0.189473684210526	0.284210526315789	6.55578148956609	6.07451371262338	7.03763025210744	3.40750037513717	9.7694694762891
10334	set 4	multi-modal variables	Exponential	K-means	20	NA	NA	32	0	0	NA	0	0	16	0.5	inc	0.131578947368421	0.110526315789474	0.161842105263158	7.10061975819369	6.60929593791002	7.5883399723873	4.03813572981757	10.3794205606747
10335	set 4	multi-modal variables	Exponential	K-means	20	NA	NA	32	0	0	NA	0	0	24	0.75	inc	0.036842105263158	0.017105263157895	0.073684210526316	8.08793924301412	7.58386920513734	8.58283856767356	4.14674935708796	11.2176052722129
10336	set 4	multi-modal variables	Exponential	K-means	20	NA	NA	64	0	0	NA	0	0	2	0.03125	inc	0.573684210526316	0.563157894736842	0.598684210526316	7.76361569351209	7.30867111986699	8.23119061296991	4.92154465016482	11.2359548315865
10337	set 4	multi-modal variables	Exponential	K-means	20	NA	NA	64	0	0	NA	0	0	4	0.0625	inc	0.526315789473684	0.521052631578947	0.536842105263158	7.85670137917841	7.40196835784812	8.32280132932398	4.66306385854324	11.1603291359554
10338	set 4	multi-modal variables	Exponential	K-means	20	NA	NA	64	0	0	NA	0	0	6	0.09375	inc	0.502631578947369	0.463157894736842	0.521052631578947	8.01080147914948	7.549164999357	8.47754917974611	5.24637197355432	11.4968321493772
10339	set 4	multi-modal variables	Exponential	K-means	20	NA	NA	64	0	0	NA	0	0	8	0.125	inc	0.397368421052631	0.359210526315789	0.423684210526316	8.21937930083225	7.75520259638422	8.6936876645236	5.25456616394044	11.7405246006072
10340	set 4	multi-modal variables	Exponential	K-means	20	NA	NA	64	0	0	NA	0	0	12	0.1875	inc	0.221052631578947	0.194736842105263	0.257894736842105	8.65155843897118	8.17477670620718	9.12826159013946	5.38809006189232	12.1276372088712
10341	set 4	multi-modal variables	Exponential	K-means	20	NA	NA	64	0	0	NA	0	0	16	0.25	inc	0.131578947368421	0.111842105263158	0.156578947368421	9.07187200551713	8.58874771646108	9.55345904382574	5.8916077995828	12.4118780695404
10342	set 4	multi-modal variables	Exponential	K-means	20	NA	NA	64	0	0	NA	0	0	24	0.375	inc	0.039473684210526	0.010526315789474	0.082894736842105	9.86143174009502	9.37235224462066	10.347594495371	6.16783452573683	12.9972956865106
10343	set 4	multi-modal variables	Exponential	K-means	20	NA	NA	64	0	0	NA	0	0	32	0.5	inc	0.015789473684211	0.001315789473684	0.026315789473684	10.5979692288746	10.1024572209153	11.0902453582324	6.92341226314235	13.8561307852664
10344	set 4	multi-modal variables	Exponential	K-means	20	NA	NA	64	0	0	NA	0	0	48	0.75	inc	0	0	0.005263157894737	11.9374804074811	11.4353736619233	12.4335707791801	7.9178344773726	15.265163651621
10345	set 4	multi-modal variables	Beta	SOM	8	1	8	8	0	0	NA	0	0	2	0.25	inc	0.535714285714286	0.535714285714286	0.535714285714286	2.44556099874896	2.01126387796929	2.91502212591103	0.36737028129887	6.07845953311716
10346	set 4	multi-modal variables	Beta	SOM	8	1	8	8	0	0	NA	0	0	4	0.5	inc	0.428571428571429	0.428571428571429	0.428571428571429	2.80222355525577	2.40810831747525	3.25469924644336	0.574032020958676	6.24374923458794
10347	set 4	multi-modal variables	Beta	SOM	8	1	8	8	0	0	NA	0	0	6	0.75	inc	0.142857142857143	0.107142857142857	0.214285714285714	3.41449431641241	2.91515074943666	3.92023031602255	0.720061365460043	6.75520924954898
10348	set 4	multi-modal variables	Beta	SOM	8	1	8	16	0	0	NA	0	0	2	0.125	inc	0.535714285714286	0.535714285714286	0.535714285714286	3.73613992129724	3.28257883825133	4.21190759366736	1.21855347656171	7.60954174958561
10349	set 4	multi-modal variables	Beta	SOM	8	1	8	16	0	0	NA	0	0	4	0.25	inc	0.428571428571429	0.428571428571429	0.428571428571429	3.9823634000937	3.53993391292296	4.44921816214579	1.37734911617925	7.76673960201326
10350	set 4	multi-modal variables	Beta	SOM	8	1	8	16	0	0	NA	0	0	6	0.375	inc	0.125	0.080357142857143	0.214285714285714	4.43124489623048	3.95036604338036	4.92241675490411	1.50899475464651	7.99847325798193
10351	set 4	multi-modal variables	Beta	SOM	8	1	8	16	0	0	NA	0	0	8	0.5	inc	0	0	0.071428571428571	4.84032017190999	4.34014972810479	5.33659290814455	1.70872156239384	8.19084221409377
10352	set 4	multi-modal variables	Beta	SOM	8	1	8	16	0	0	NA	0	0	12	0.75	inc	0	0	0.098214285714286	5.58082602389313	5.06868175926195	6.08116889229697	2.04682339208043	8.79625220764252
10353	set 4	multi-modal variables	Beta	SOM	8	1	8	32	0	0	NA	0	0	2	0.0625	inc	0.535714285714286	0.428571428571429	0.535714285714286	5.47156151857388	5.01035078063173	5.94723990233885	2.61545090999363	9.12973421556789
10354	set 4	multi-modal variables	Beta	SOM	8	1	8	32	0	0	NA	0	0	4	0.125	inc	0.428571428571429	0.428571428571429	0.428571428571429	5.64683083226132	5.19140505865663	6.11741142869857	2.72488600897196	8.98712705215917
10355	set 4	multi-modal variables	Beta	SOM	8	1	8	32	0	0	NA	0	0	6	0.1875	inc	0.125	0.107142857142857	0.214285714285714	5.96551233883068	5.489958398861	6.44965144306247	2.95998212415698	9.482496306792
10356	set 4	multi-modal variables	Beta	SOM	8	1	8	32	0	0	NA	0	0	8	0.25	inc	0.071428571428571	0	0.107142857142857	6.27362940668734	5.79106179427376	6.76015875703217	3.14562078106271	9.78677705872707
10357	set 4	multi-modal variables	Beta	SOM	8	1	8	32	0	0	NA	0	0	12	0.375	inc	0	0	0.0625	6.85949578261049	6.36652353430869	7.3544493209582	3.38594964363223	9.92860219629115
10358	set 4	multi-modal variables	Beta	SOM	8	1	8	32	0	0	NA	0	0	16	0.5	inc	0	0	0	7.39699985566919	6.89581268638633	7.89085609189438	3.86501106919053	10.6911810312138
10359	set 4	multi-modal variables	Beta	SOM	8	1	8	32	0	0	NA	0	0	24	0.75	inc	0	0	0	8.36727069028134	7.85690801395093	8.86758120425841	4.41336021030416	11.5326721972334
10360	set 4	multi-modal variables	Beta	SOM	8	1	8	64	0	0	NA	0	0	2	0.03125	inc	0.446428571428572	0.428571428571429	0.535714285714286	7.86593540515694	7.40328788342943	8.34019367779297	4.78653999522716	11.3609287574066
10361	set 4	multi-modal variables	Beta	SOM	8	1	8	64	0	0	NA	0	0	4	0.0625	inc	0.428571428571429	0.357142857142857	0.428571428571429	7.99350928747054	7.53187253915197	8.46637353006209	4.69467414113912	11.6331640446698
10362	set 4	multi-modal variables	Beta	SOM	8	1	8	64	0	0	NA	0	0	6	0.09375	inc	0.142857142857143	0.107142857142857	0.214285714285714	8.22033757856599	7.74823649743005	8.69930621586289	5.08685607334449	11.7072395393474
10363	set 4	multi-modal variables	Beta	SOM	8	1	8	64	0	0	NA	0	0	8	0.125	inc	0.071428571428571	0	0.107142857142857	8.44208966503932	7.96713617407434	8.92527260805002	5.32138572369323	12.3169511991844
10364	set 4	multi-modal variables	Beta	SOM	8	1	8	64	0	0	NA	0	0	12	0.1875	inc	0	0	0.071428571428571	8.88587844933599	8.40494902326496	9.36855524767052	5.47477106767304	12.3551823291163
10365	set 4	multi-modal variables	Beta	SOM	8	1	8	64	0	0	NA	0	0	16	0.25	inc	0	0	0	9.30710939862329	8.82112723303842	9.79347998078579	6.02622589924802	12.5963295288454
10366	set 4	multi-modal variables	Beta	SOM	8	1	8	64	0	0	NA	0	0	24	0.375	inc	0	0	0	10.0955939422016	9.60055919927404	10.5844039161787	6.16847319070463	13.1543575539105
10367	set 4	multi-modal variables	Beta	SOM	8	1	8	64	0	0	NA	0	0	32	0.5	inc	0	0	0	10.8245344183366	10.3245325570918	11.3186484380767	7.41298828648348	14.0562678710743
10368	set 4	multi-modal variables	Beta	SOM	8	1	8	64	0	0	NA	0	0	48	0.75	inc	0	0	0	12.1507790048266	11.6431091709636	12.6473736083938	8.55360435828684	15.4612003121638
10369	set 4	multi-modal variables	Beta	SOM	8	2	4	8	0	0	NA	0	0	2	0.25	inc	0.535714285714286	0.535714285714286	0.535714285714286	2.44786047281728	2.01299392098862	2.91375109415057	0.385884425218382	5.96090380596418
10370	set 4	multi-modal variables	Beta	SOM	8	2	4	8	0	0	NA	0	0	4	0.5	inc	0.428571428571429	0.428571428571429	0.428571428571429	2.79682067720382	2.4048070696476	3.25223852373429	0.505877335213653	6.39017962892601
10371	set 4	multi-modal variables	Beta	SOM	8	2	4	8	0	0	NA	0	0	6	0.75	inc	0.142857142857143	0.107142857142857	0.214285714285714	3.41320325019166	2.91575627244291	3.92138921627032	0.564348607575704	6.67609873437173
10372	set 4	multi-modal variables	Beta	SOM	8	2	4	16	0	0	NA	0	0	2	0.125	inc	0.535714285714286	0.535714285714286	0.535714285714286	3.74073355658108	3.29058942477822	4.21157533062687	1.09290618590801	7.49275776436303
10373	set 4	multi-modal variables	Beta	SOM	8	2	4	16	0	0	NA	0	0	4	0.25	inc	0.428571428571429	0.428571428571429	0.517857142857143	3.98186530293053	3.53857096420439	4.45211465519659	1.29951996616639	7.44061535849914
10374	set 4	multi-modal variables	Beta	SOM	8	2	4	16	0	0	NA	0	0	6	0.375	inc	0.142857142857143	0.071428571428571	0.214285714285714	4.43436845199291	3.95080492097933	4.92293171036613	1.65844755853877	7.8741930386256
10375	set 4	multi-modal variables	Beta	SOM	8	2	4	16	0	0	NA	0	0	8	0.5	inc	0.071428571428571	0	0.107142857142857	4.84075925745396	4.34254780454712	5.33699218591055	1.67567186799873	8.35714768805815
10376	set 4	multi-modal variables	Beta	SOM	8	2	4	16	0	0	NA	0	0	12	0.75	inc	0	0	0	5.58150150513382	5.06906580691039	6.07860119420014	1.9461184966903	8.76678362383191
10377	set 4	multi-modal variables	Beta	SOM	8	2	4	32	0	0	NA	0	0	2	0.0625	inc	0.535714285714286	0.464285714285714	0.535714285714286	5.47428738099464	5.0189990956182	5.94572612952217	2.64397692654883	9.21904506662339
10378	set 4	multi-modal variables	Beta	SOM	8	2	4	32	0	0	NA	0	0	4	0.125	inc	0.428571428571429	0.428571428571429	0.428571428571429	5.64281006302849	5.18786112327421	6.11599609993351	2.51638306952207	9.05194492392783
10379	set 4	multi-modal variables	Beta	SOM	8	2	4	32	0	0	NA	0	0	6	0.1875	inc	0.142857142857143	0.107142857142857	0.214285714285714	5.96598302631235	5.49159854970388	6.45086299113172	3.02159266317556	9.51288211966377
10380	set 4	multi-modal variables	Beta	SOM	8	2	4	32	0	0	NA	0	0	8	0.25	inc	0.071428571428571	0	0.107142857142857	6.27476192745983	5.79146416233962	6.76252307897328	3.12400338432107	9.76645719365156
10381	set 4	multi-modal variables	Beta	SOM	8	2	4	32	0	0	NA	0	0	12	0.375	inc	0	0	0.035714285714286	6.86185398074438	6.36730079124395	7.35360744263484	3.36303461665708	10.0673250809495
10382	set 4	multi-modal variables	Beta	SOM	8	2	4	32	0	0	NA	0	0	16	0.5	inc	0	0	0	7.40001803948882	6.89802693505466	7.89050776055342	3.84560036351996	10.7767840899002
10383	set 4	multi-modal variables	Beta	SOM	8	2	4	32	0	0	NA	0	0	24	0.75	inc	0	0	0	8.36851434352356	7.85911102030965	8.86763441009268	4.45841612635241	11.5159421015632
10384	set 4	multi-modal variables	Beta	SOM	8	2	4	64	0	0	NA	0	0	2	0.03125	inc	0.535714285714286	0.5	0.571428571428571	7.86776436093434	7.40831184671192	8.33853188660959	4.88636869467578	11.2356890170551
10385	set 4	multi-modal variables	Beta	SOM	8	2	4	64	0	0	NA	0	0	4	0.0625	inc	0.428571428571429	0.357142857142857	0.535714285714286	7.98849764420046	7.52908983468809	8.46207425571619	4.66165858907835	11.3962457956961
10386	set 4	multi-modal variables	Beta	SOM	8	2	4	64	0	0	NA	0	0	6	0.09375	inc	0.107142857142857	0.071428571428571	0.205357142857143	8.22147396331252	7.74737995584398	8.69843622657472	5.29741319139477	11.7633673372432
10387	set 4	multi-modal variables	Beta	SOM	8	2	4	64	0	0	NA	0	0	8	0.125	inc	0.053571428571429	0	0.107142857142857	8.44399838571363	7.96912416606219	8.92508795383328	5.27935004273898	12.0278605255359
10388	set 4	multi-modal variables	Beta	SOM	8	2	4	64	0	0	NA	0	0	12	0.1875	inc	0.035714285714286	0	0.098214285714286	8.88804227791956	8.40472449691259	9.37059084338102	5.65569638425025	12.2631578381813
10389	set 4	multi-modal variables	Beta	SOM	8	2	4	64	0	0	NA	0	0	16	0.25	inc	0	0	0	9.30853176461911	8.82330215327983	9.79549072309979	6.13721550664187	12.70534910661
10390	set 4	multi-modal variables	Beta	SOM	8	2	4	64	0	0	NA	0	0	24	0.375	inc	0	0	0	10.0945639161365	9.60122780941905	10.5885965225051	6.25500041782552	13.2130398390478
10391	set 4	multi-modal variables	Beta	SOM	8	2	4	64	0	0	NA	0	0	32	0.5	inc	0	0	0	10.8244354028386	10.32412869808	11.3213187088678	6.92814369415248	14.2299661672563
10392	set 4	multi-modal variables	Beta	SOM	8	2	4	64	0	0	NA	0	0	48	0.75	inc	0	0	0	12.152886678972	11.6457988766093	12.6495385310759	8.50355651060121	15.474397305026
10393	set 4	multi-modal variables	Beta	SOM	8	4	2	8	0	0	NA	0	0	2	0.25	inc	0.535714285714286	0.535714285714286	0.535714285714286	2.44882575574544	2.01900604176641	2.91519547550398	0.395365156215172	6.00999057536413
10394	set 4	multi-modal variables	Beta	SOM	8	4	2	8	0	0	NA	0	0	4	0.5	inc	0.428571428571429	0.428571428571429	0.428571428571429	2.79876722921143	2.40529891110798	3.25395078092068	0.623679992576044	6.24912215022213
10395	set 4	multi-modal variables	Beta	SOM	8	4	2	8	0	0	NA	0	0	6	0.75	inc	0.142857142857143	0.142857142857143	0.214285714285714	3.41190935991941	2.91249213881298	3.9212519437309	0.589118820492143	6.68878244626262
10396	set 4	multi-modal variables	Beta	SOM	8	4	2	16	0	0	NA	0	0	2	0.125	inc	0.535714285714286	0.5	0.535714285714286	3.73933411431677	3.28742056926311	4.21153833669762	1.20099352331778	7.5932614933255
10397	set 4	multi-modal variables	Beta	SOM	8	4	2	16	0	0	NA	0	0	4	0.25	inc	0.428571428571429	0.428571428571429	0.464285714285714	3.98231470774298	3.53889485279139	4.45356938941903	1.47153370748602	7.47213275006913
10398	set 4	multi-modal variables	Beta	SOM	8	4	2	16	0	0	NA	0	0	6	0.375	inc	0.142857142857143	0.107142857142857	0.205357142857143	4.43309968452914	3.95303211744285	4.92231471936934	1.68014650575837	7.91842243507898
10399	set 4	multi-modal variables	Beta	SOM	8	4	2	16	0	0	NA	0	0	8	0.5	inc	0.071428571428571	0	0.107142857142857	4.84214848771513	4.34304157675668	5.33755718659737	1.84141279406382	8.1587861085573
10400	set 4	multi-modal variables	Beta	SOM	8	4	2	16	0	0	NA	0	0	12	0.75	inc	0	0	0.071428571428571	5.58054769843351	5.06699239791933	6.07967032198279	2.19017645041656	8.92997131487822
10401	set 4	multi-modal variables	Beta	SOM	8	4	2	32	0	0	NA	0	0	2	0.0625	inc	0.535714285714286	0.473214285714286	0.535714285714286	5.47628225819576	5.02016028098768	5.94703447940508	2.67853404818478	9.22357456847569
10402	set 4	multi-modal variables	Beta	SOM	8	4	2	32	0	0	NA	0	0	4	0.125	inc	0.428571428571429	0.428571428571429	0.464285714285714	5.64320955555414	5.18749167454495	6.1170556207485	2.65902848205936	9.04876340557567
10403	set 4	multi-modal variables	Beta	SOM	8	4	2	32	0	0	NA	0	0	6	0.1875	inc	0.142857142857143	0.107142857142857	0.214285714285714	5.96740403039438	5.49315668476773	6.45198623335543	2.92662870143368	9.57544210234576
10404	set 4	multi-modal variables	Beta	SOM	8	4	2	32	0	0	NA	0	0	8	0.25	inc	0.035714285714286	0	0.107142857142857	6.27395534683546	5.79074529520434	6.76073798011627	3.18031784716488	9.71868419704042
10405	set 4	multi-modal variables	Beta	SOM	8	4	2	32	0	0	NA	0	0	12	0.375	inc	0	0	0.107142857142857	6.85961692826651	6.36615028692396	7.35359931229863	3.37087863421522	10.3677868719922
10406	set 4	multi-modal variables	Beta	SOM	8	4	2	32	0	0	NA	0	0	16	0.5	inc	0	0	0.035714285714286	7.39846399242051	6.89749908340825	7.89021977994378	3.64186243044961	10.6770725366705
10407	set 4	multi-modal variables	Beta	SOM	8	4	2	32	0	0	NA	0	0	24	0.75	inc	0	0	0	8.36950574871729	7.85735213889151	8.86684828580287	4.69464519169093	11.4816883163766
10408	set 4	multi-modal variables	Beta	SOM	8	4	2	64	0	0	NA	0	0	2	0.03125	inc	0.535714285714286	0.464285714285714	0.571428571428571	7.86908147122899	7.40872823460898	8.33975018076515	4.70035017188928	11.3219750241308
10409	set 4	multi-modal variables	Beta	SOM	8	4	2	64	0	0	NA	0	0	4	0.0625	inc	0.428571428571429	0.401785714285715	0.455357142857143	7.98904878165352	7.52716221857309	8.4613134433704	4.70411694938491	11.6600842880689
10410	set 4	multi-modal variables	Beta	SOM	8	4	2	64	0	0	NA	0	0	6	0.09375	inc	0.125	0.071428571428571	0.214285714285714	8.22222844933708	7.74896291736295	8.69971817247258	5.2842435243446	11.4849504834218
10411	set 4	multi-modal variables	Beta	SOM	8	4	2	64	0	0	NA	0	0	8	0.125	inc	0	0	0.107142857142857	8.44489289229168	7.97116631679314	8.92532261745806	5.32865469917308	12.0796439035619
10412	set 4	multi-modal variables	Beta	SOM	8	4	2	64	0	0	NA	0	0	12	0.1875	inc	0	0	0.0625	8.88759053426229	8.40411956588662	9.37025681858155	5.53266211102874	12.3032892041318
10413	set 4	multi-modal variables	Beta	SOM	8	4	2	64	0	0	NA	0	0	16	0.25	inc	0	0	0	9.30695935111161	8.82389157589169	9.79455589723189	5.78424476395036	12.7345575629821
10414	set 4	multi-modal variables	Beta	SOM	8	4	2	64	0	0	NA	0	0	24	0.375	inc	0	0	0	10.0961094435842	9.60156282001773	10.5878692062478	6.52072018048593	13.3712524580462
10415	set 4	multi-modal variables	Beta	SOM	8	4	2	64	0	0	NA	0	0	32	0.5	inc	0	0	0	10.8261434164712	10.3237176487226	11.3192527269985	7.14527944308251	14.1449178491248
10416	set 4	multi-modal variables	Beta	SOM	8	4	2	64	0	0	NA	0	0	48	0.75	inc	0	0	0	12.1525091376358	11.6460942096728	12.6512562770778	8.33447703619899	15.5604642553967
10417	set 4	multi-modal variables	Beta	SOM	8	8	1	8	0	0	NA	0	0	2	0.25	inc	0.535714285714286	0.428571428571429	0.535714285714286	2.44496099233466	2.01111500022153	2.91653470581737	0.356412970049492	6.07169505115442
10418	set 4	multi-modal variables	Beta	SOM	8	8	1	8	0	0	NA	0	0	4	0.5	inc	0.428571428571429	0.401785714285715	0.428571428571429	2.80655701892193	2.40701735941331	3.25528910924789	0.538204546332578	6.4363556904797
10419	set 4	multi-modal variables	Beta	SOM	8	8	1	8	0	0	NA	0	0	6	0.75	inc	0.142857142857143	0.107142857142857	0.214285714285714	3.41430008334496	2.91815597916665	3.92127021813258	0.638606732008587	6.70802492987746
10420	set 4	multi-modal variables	Beta	SOM	8	8	1	16	0	0	NA	0	0	2	0.125	inc	0.535714285714286	0.535714285714286	0.535714285714286	3.73705893208709	3.28353753928567	4.21229941517399	1.22454153619261	7.56345752832601
10421	set 4	multi-modal variables	Beta	SOM	8	8	1	16	0	0	NA	0	0	4	0.25	inc	0.428571428571429	0.428571428571429	0.428571428571429	3.98622253619448	3.54126021095838	4.4540569180166	1.22688505186776	7.5017035524712
10422	set 4	multi-modal variables	Beta	SOM	8	8	1	16	0	0	NA	0	0	6	0.375	inc	0.160714285714286	0.107142857142857	0.214285714285714	4.4294662223945	3.95008421554615	4.92157839607589	1.65352122338835	7.94181278352087
10423	set 4	multi-modal variables	Beta	SOM	8	8	1	16	0	0	NA	0	0	8	0.5	inc	0.089285714285714	0	0.107142857142857	4.84170985601105	4.34198715116328	5.3342806740171	1.51953952550993	8.24042829087184
10424	set 4	multi-modal variables	Beta	SOM	8	8	1	16	0	0	NA	0	0	12	0.75	inc	0	0	0.071428571428571	5.57979861442942	5.06836474608497	6.07990957077036	1.98630036425402	9.0237982550039
10425	set 4	multi-modal variables	Beta	SOM	8	8	1	32	0	0	NA	0	0	2	0.0625	inc	0.535714285714286	0.428571428571429	0.535714285714286	5.47121858027151	5.01024220466664	5.94595979290363	2.66750901214558	9.18071615820402
10426	set 4	multi-modal variables	Beta	SOM	8	8	1	32	0	0	NA	0	0	4	0.125	inc	0.428571428571429	0.428571428571429	0.428571428571429	5.64523733439152	5.18933366121476	6.11756997218125	2.58137690717211	8.96087588621735
10427	set 4	multi-modal variables	Beta	SOM	8	8	1	32	0	0	NA	0	0	6	0.1875	inc	0.142857142857143	0.107142857142857	0.178571428571429	5.96553821952437	5.49347142505176	6.45068148423481	2.68033828619699	9.43802150126557
10428	set 4	multi-modal variables	Beta	SOM	8	8	1	32	0	0	NA	0	0	8	0.25	inc	0.035714285714286	0	0.107142857142857	6.27498725279702	5.78965197482118	6.76162976443335	3.25628989091367	9.63943979983702
10429	set 4	multi-modal variables	Beta	SOM	8	8	1	32	0	0	NA	0	0	12	0.375	inc	0	0	0.071428571428571	6.85898279850556	6.36566589607449	7.35088638627005	3.64512971529232	10.0642267893084
10430	set 4	multi-modal variables	Beta	SOM	8	8	1	32	0	0	NA	0	0	16	0.5	inc	0	0	0	7.39737202374691	6.8971264250321	7.8922357484432	4.03193459558623	10.6200643864172
10431	set 4	multi-modal variables	Beta	SOM	8	8	1	32	0	0	NA	0	0	24	0.75	inc	0	0	0	8.36754826316723	7.85723978932509	8.86767019292231	4.70018381132733	11.4668670929248
10432	set 4	multi-modal variables	Beta	SOM	8	8	1	64	0	0	NA	0	0	2	0.03125	inc	0.535714285714286	0.428571428571429	0.535714285714286	7.8663038036669	7.40379188095648	8.33887730481008	4.82442231551327	11.3120211299208
10433	set 4	multi-modal variables	Beta	SOM	8	8	1	64	0	0	NA	0	0	4	0.0625	inc	0.428571428571429	0.392857142857143	0.428571428571429	7.9905572236506	7.52938238952182	8.4638212815906	4.61658428369238	11.300529710792
10434	set 4	multi-modal variables	Beta	SOM	8	8	1	64	0	0	NA	0	0	6	0.09375	inc	0.107142857142857	0.071428571428571	0.169642857142857	8.22015218392797	7.74965594702737	8.69877924855586	5.2875670587357	11.6548794565247
10435	set 4	multi-modal variables	Beta	SOM	8	8	1	64	0	0	NA	0	0	8	0.125	inc	0.017857142857143	0	0.107142857142857	8.44464584501298	7.96823710903574	8.92558835041131	5.35266347796152	11.8829766370827
10436	set 4	multi-modal variables	Beta	SOM	8	8	1	64	0	0	NA	0	0	12	0.1875	inc	0	0	0	8.88824354613335	8.4034566416777	9.37052922405444	5.65067083477222	12.4160605354263
10437	set 4	multi-modal variables	Beta	SOM	8	8	1	64	0	0	NA	0	0	16	0.25	inc	0	0	0	9.30711702982401	8.82218448576244	9.79614882938251	6.02495785976354	12.5805265800999
10438	set 4	multi-modal variables	Beta	SOM	8	8	1	64	0	0	NA	0	0	24	0.375	inc	0	0	0	10.0949868339442	9.60014180591283	10.5860441420647	6.18449237438814	13.2004486442487
10439	set 4	multi-modal variables	Beta	SOM	8	8	1	64	0	0	NA	0	0	32	0.5	inc	0	0	0	10.8241461145745	10.3243663198533	11.3198390893336	7.14339694646224	14.0532413762975
10440	set 4	multi-modal variables	Beta	SOM	8	8	1	64	0	0	NA	0	0	48	0.75	inc	0	0	0	12.1516227822048	11.6460760239888	12.648807996976	8.57404865133956	15.578694291845
10441	set 4	multi-modal variables	Beta	SOM	12	1	12	8	0	0	NA	0	0	2	0.25	inc	0.484848484848485	0.458333333333334	0.484848484848485	2.35267739856639	1.93598457024602	2.80697635824996	0.389854046380564	6.06898461641472
10442	set 4	multi-modal variables	Beta	SOM	12	1	12	8	0	0	NA	0	0	4	0.5	inc	0.537878787878788	0.484848484848485	0.545454545454545	2.64600148407425	2.2750283331819	3.04970464212711	0.428870480107781	5.95724160812028
10443	set 4	multi-modal variables	Beta	SOM	12	1	12	8	0	0	NA	0	0	6	0.75	inc	0.242424242424242	0.212121212121212	0.272727272727273	3.16278152319641	2.71909681870226	3.64044520010171	0.631908253223068	6.39850312564178
10444	set 4	multi-modal variables	Beta	SOM	12	1	12	16	0	0	NA	0	0	2	0.125	inc	0.484848484848485	0.484848484848485	0.53030303030303	3.66978357926712	3.22463813121712	4.13651453984873	1.20872613085698	7.56167385759932
10445	set 4	multi-modal variables	Beta	SOM	12	1	12	16	0	0	NA	0	0	4	0.25	inc	0.545454545454545	0.458333333333334	0.545454545454545	3.85952426665442	3.43288310631986	4.30866080650557	1.30044588692793	7.37966838971958
10446	set 4	multi-modal variables	Beta	SOM	12	1	12	16	0	0	NA	0	0	6	0.375	inc	0.257575757575758	0.212121212121212	0.272727272727273	4.24292531670605	3.78791864250783	4.7155773445096	1.58874148539781	7.89523479649711
10447	set 4	multi-modal variables	Beta	SOM	12	1	12	16	0	0	NA	0	0	8	0.5	inc	0.090909090909091	0.075757575757576	0.151515151515152	4.67323431712569	4.18223046756437	5.15943216791578	1.81302098707896	8.10449766074201
10448	set 4	multi-modal variables	Beta	SOM	12	1	12	16	0	0	NA	0	0	12	0.75	inc	0	0	0.045454545454546	5.41694441511545	4.90955580251477	5.91333909628728	1.99783061372872	8.7685926968342
10449	set 4	multi-modal variables	Beta	SOM	12	1	12	32	0	0	NA	0	0	2	0.0625	inc	0.46969696969697	0.409090909090909	0.53030303030303	5.42159185911425	4.96554481832257	5.89098682448338	2.72605241724855	8.98806243509246
10450	set 4	multi-modal variables	Beta	SOM	12	1	12	32	0	0	NA	0	0	4	0.125	inc	0.46969696969697	0.428030303030303	0.545454545454545	5.55416635334997	5.10577957257421	6.01820375539923	2.66977877699288	8.97082255383652
10451	set 4	multi-modal variables	Beta	SOM	12	1	12	32	0	0	NA	0	0	6	0.1875	inc	0.234848484848484	0.185606060606061	0.257575757575758	5.82864533090173	5.36604170738353	6.29996966924299	2.94798762442302	8.95632074739611
10452	set 4	multi-modal variables	Beta	SOM	12	1	12	32	0	0	NA	0	0	8	0.25	inc	0.090909090909091	0.060606060606061	0.151515151515152	6.14495029304818	5.66783205800844	6.62680342214744	3.26469796005268	9.61012861236897
10453	set 4	multi-modal variables	Beta	SOM	12	1	12	32	0	0	NA	0	0	12	0.375	inc	0.015151515151515	0	0.060606060606061	6.72549009125719	6.23624608761909	7.21566014960727	3.69843244215317	10.0293950434065
10454	set 4	multi-modal variables	Beta	SOM	12	1	12	32	0	0	NA	0	0	16	0.5	inc	0	0	0.022727272727273	7.26973011996408	6.77050533903967	7.76268204675	3.54499294291054	10.6498392491046
10455	set 4	multi-modal variables	Beta	SOM	12	1	12	32	0	0	NA	0	0	24	0.75	inc	0	0	0	8.25191575373037	7.74232650644151	8.74823557690679	4.5186003973491	11.5365540158971
10456	set 4	multi-modal variables	Beta	SOM	12	1	12	64	0	0	NA	0	0	2	0.03125	inc	0.46969696969697	0.454545454545455	0.5	7.82672541484713	7.36737043628984	8.29688564116876	4.92861980145286	11.3882174096251
10457	set 4	multi-modal variables	Beta	SOM	12	1	12	64	0	0	NA	0	0	4	0.0625	inc	0.446969696969697	0.393939393939394	0.511363636363636	7.92309860434996	7.46563248362675	8.39215222664962	4.76544091290409	11.2727135494296
10458	set 4	multi-modal variables	Beta	SOM	12	1	12	64	0	0	NA	0	0	6	0.09375	inc	0.227272727272727	0.181818181818182	0.257575757575758	8.11876838058848	7.65436116366098	8.59355607133609	5.29908365461654	11.4670707585517
10459	set 4	multi-modal variables	Beta	SOM	12	1	12	64	0	0	NA	0	0	8	0.125	inc	0.106060606060606	0.075757575757576	0.151515151515152	8.34857002310811	7.87645772933413	8.82696660014476	5.31277405312606	12.141493840894
10460	set 4	multi-modal variables	Beta	SOM	12	1	12	64	0	0	NA	0	0	12	0.1875	inc	0	0	0.041666666666667	8.78404490851699	8.30163887660582	9.26635106348823	5.57146195523733	12.1634284119369
10461	set 4	multi-modal variables	Beta	SOM	12	1	12	64	0	0	NA	0	0	16	0.25	inc	0	0	0	9.20696235726051	8.71960623647558	9.69218656243741	6.10272253341292	12.6313516610309
10462	set 4	multi-modal variables	Beta	SOM	12	1	12	64	0	0	NA	0	0	24	0.375	inc	0	0	0	9.99875167857478	9.50315332545919	10.4881686663473	5.99119695942148	12.9932634018997
10463	set 4	multi-modal variables	Beta	SOM	12	1	12	64	0	0	NA	0	0	32	0.5	inc	0	0	0	10.7313632894905	10.2316684142574	11.2251620340791	7.0092585349235	13.8633963937335
10464	set 4	multi-modal variables	Beta	SOM	12	1	12	64	0	0	NA	0	0	48	0.75	inc	0	0	0	12.0638388903831	11.5594063250968	12.5608112730949	8.3534502747765	15.3801587230473
10465	set 4	multi-modal variables	Beta	SOM	12	2	6	8	0	0	NA	0	0	2	0.25	inc	0.484848484848485	0.46969696969697	0.484848484848485	2.35454092594088	1.9444731846962	2.80521052154689	0.32644405255389	6.06223693164464
10466	set 4	multi-modal variables	Beta	SOM	12	2	6	8	0	0	NA	0	0	4	0.5	inc	0.522727272727272	0.484848484848485	0.545454545454545	2.64464207884529	2.27394601535128	3.05097820282364	0.155293132319219	6.01249899719271
10467	set 4	multi-modal variables	Beta	SOM	12	2	6	8	0	0	NA	0	0	6	0.75	inc	0.257575757575758	0.185606060606061	0.272727272727273	3.16227106887248	2.7182771376525	3.64104223758868	0.587752521481241	6.19717418051717
10468	set 4	multi-modal variables	Beta	SOM	12	2	6	16	0	0	NA	0	0	2	0.125	inc	0.484848484848485	0.484848484848485	0.496212121212121	3.67208515067052	3.2323642198435	4.13725295612344	1.10012861133997	7.34679755388217
10469	set 4	multi-modal variables	Beta	SOM	12	2	6	16	0	0	NA	0	0	4	0.25	inc	0.492424242424242	0.443181818181818	0.545454545454545	3.86116544309129	3.43289283493656	4.30774437613143	1.18159060385719	7.31506663953271
10470	set 4	multi-modal variables	Beta	SOM	12	2	6	16	0	0	NA	0	0	6	0.375	inc	0.25	0.227272727272727	0.272727272727273	4.24324468326028	3.78557738159762	4.71355965086411	1.56113318078378	7.78632499363501
10471	set 4	multi-modal variables	Beta	SOM	12	2	6	16	0	0	NA	0	0	8	0.5	inc	0.090909090909091	0.060606060606061	0.151515151515152	4.67196991723483	4.18540485823763	5.15990295033527	1.45113991104534	8.16825396300029
10472	set 4	multi-modal variables	Beta	SOM	12	2	6	16	0	0	NA	0	0	12	0.75	inc	0	0	0.045454545454546	5.41620564655563	4.909338772477	5.91377436174185	2.11121750277486	8.84315273196167
10473	set 4	multi-modal variables	Beta	SOM	12	2	6	32	0	0	NA	0	0	2	0.0625	inc	0.484848484848485	0.46969696969697	0.484848484848485	5.42212508292355	4.96869988233581	5.89035982572413	2.68218635173911	8.98059132755272
10474	set 4	multi-modal variables	Beta	SOM	12	2	6	32	0	0	NA	0	0	4	0.125	inc	0.492424242424242	0.424242424242424	0.545454545454545	5.55385748295385	5.10580166828363	6.01623795903554	2.7709187171991	9.00013008885784
10475	set 4	multi-modal variables	Beta	SOM	12	2	6	32	0	0	NA	0	0	6	0.1875	inc	0.234848484848484	0.181818181818182	0.272727272727273	5.82871867004128	5.3661788502715	6.30092925699761	2.95145266519836	9.19720735124322
10476	set 4	multi-modal variables	Beta	SOM	12	2	6	32	0	0	NA	0	0	8	0.25	inc	0.106060606060606	0.060606060606061	0.151515151515152	6.14523088650913	5.66623424053449	6.62664244385284	2.91814850592341	9.49240424413085
10477	set 4	multi-modal variables	Beta	SOM	12	2	6	32	0	0	NA	0	0	12	0.375	inc	0	0	0.03030303030303	6.72529752274373	6.23628777329654	7.21701272690841	3.50305928004628	9.94808229266233
10478	set 4	multi-modal variables	Beta	SOM	12	2	6	32	0	0	NA	0	0	16	0.5	inc	0	0	0	7.27027741352695	6.77449069722855	7.76342147916562	3.87746559610504	10.4804703773954
10479	set 4	multi-modal variables	Beta	SOM	12	2	6	32	0	0	NA	0	0	24	0.75	inc	0	0	0	8.25300484481983	7.74291601392919	8.75268400252596	4.43534129166153	11.4030098067202
10480	set 4	multi-modal variables	Beta	SOM	12	2	6	64	0	0	NA	0	0	2	0.03125	inc	0.484848484848485	0.484848484848485	0.496212121212121	7.82771568978065	7.36591698534215	8.29772095568282	4.91782596130321	11.2869508193187
10481	set 4	multi-modal variables	Beta	SOM	12	2	6	64	0	0	NA	0	0	4	0.0625	inc	0.454545454545455	0.367424242424243	0.515151515151515	7.9248668900152	7.46535320813888	8.39274523611763	4.73444306076657	11.2479367426379
10482	set 4	multi-modal variables	Beta	SOM	12	2	6	64	0	0	NA	0	0	6	0.09375	inc	0.242424242424242	0.212121212121212	0.272727272727273	8.11944038756347	7.65544446840447	8.59208795422427	5.36694949848053	11.7779100343272
10483	set 4	multi-modal variables	Beta	SOM	12	2	6	64	0	0	NA	0	0	8	0.125	inc	0.083333333333333	0.045454545454546	0.147727272727273	8.34851342461254	7.87503328391925	8.82687205669713	5.32895702567005	12.106353206594
10484	set 4	multi-modal variables	Beta	SOM	12	2	6	64	0	0	NA	0	0	12	0.1875	inc	0.015151515151515	0	0.060606060606061	8.78559401291418	8.30436470791793	9.26818244898839	5.50323137788236	12.3496804625917
10485	set 4	multi-modal variables	Beta	SOM	12	2	6	64	0	0	NA	0	0	16	0.25	inc	0	0	0	9.20692905186631	8.72298755331997	9.69304122720932	5.99662720816396	12.5937565013863
10486	set 4	multi-modal variables	Beta	SOM	12	2	6	64	0	0	NA	0	0	24	0.375	inc	0	0	0	10.000060684998	9.505694366132	10.4894981441148	6.21682312008905	13.1490331518139
10487	set 4	multi-modal variables	Beta	SOM	12	2	6	64	0	0	NA	0	0	32	0.5	inc	0	0	0	10.7340275441514	10.2343248270463	11.2255004428596	6.93327485527195	13.9479327166432
10488	set 4	multi-modal variables	Beta	SOM	12	2	6	64	0	0	NA	0	0	48	0.75	inc	0	0	0	12.0655533014181	11.5634847158674	12.5648835235753	8.4468356573096	15.4021900695779
10489	set 4	multi-modal variables	Beta	SOM	12	3	4	8	0	0	NA	0	0	2	0.25	inc	0.409090909090909	0.409090909090909	0.484848484848485	2.34927038453344	1.9320084515953	2.80666446663596	0.309656133507903	5.87713144497848
10490	set 4	multi-modal variables	Beta	SOM	12	3	4	8	0	0	NA	0	0	4	0.5	inc	0.545454545454545	0.484848484848485	0.545454545454545	2.6448923166518	2.27355950609922	3.04629427517186	0.363374619390009	6.26237543525234
10491	set 4	multi-modal variables	Beta	SOM	12	3	4	8	0	0	NA	0	0	6	0.75	inc	0.227272727272727	0.196969696969697	0.253787878787879	3.1608873232377	2.71550304650209	3.63954907542727	0.664985663031524	6.40252987887175
10492	set 4	multi-modal variables	Beta	SOM	12	3	4	16	0	0	NA	0	0	2	0.125	inc	0.484848484848485	0.409090909090909	0.484848484848485	3.66890802577431	3.21946410252275	4.13645059349761	1.18831508740736	7.56712883926452
10493	set 4	multi-modal variables	Beta	SOM	12	3	4	16	0	0	NA	0	0	4	0.25	inc	0.53030303030303	0.458333333333334	0.545454545454545	3.86007497301004	3.4312169770234	4.30789961822318	1.3316135166336	7.39747708208414
10494	set 4	multi-modal variables	Beta	SOM	12	3	4	16	0	0	NA	0	0	6	0.375	inc	0.242424242424242	0.212121212121212	0.287878787878788	4.24352241050611	3.78727569060328	4.71386946971884	1.43384622397359	7.72444830892263
10495	set 4	multi-modal variables	Beta	SOM	12	3	4	16	0	0	NA	0	0	8	0.5	inc	0.090909090909091	0.064393939393939	0.147727272727273	4.67309719693288	4.18284901358674	5.15967244780041	1.46392423885221	8.06945179590462
10496	set 4	multi-modal variables	Beta	SOM	12	3	4	16	0	0	NA	0	0	12	0.75	inc	0.015151515151515	0	0.045454545454546	5.41649554848004	4.91116850054529	5.9122324921288	2.07260008453831	8.76006194760459
10497	set 4	multi-modal variables	Beta	SOM	12	3	4	32	0	0	NA	0	0	2	0.0625	inc	0.454545454545454	0.409090909090909	0.484848484848485	5.42026643941393	4.96153047764556	5.89278678697122	2.71087444388812	9.0219251762938
10498	set 4	multi-modal variables	Beta	SOM	12	3	4	32	0	0	NA	0	0	4	0.125	inc	0.492424242424242	0.458333333333334	0.545454545454545	5.55397542626683	5.10660434978768	6.01769618922094	2.40142582506041	8.94874386814569
10499	set 4	multi-modal variables	Beta	SOM	12	3	4	32	0	0	NA	0	0	6	0.1875	inc	0.25	0.196969696969697	0.272727272727273	5.82713995715343	5.36617344042897	6.3022154809974	2.85876117063777	9.29005928713183
10500	set 4	multi-modal variables	Beta	SOM	12	3	4	32	0	0	NA	0	0	8	0.25	inc	0.083333333333333	0.034090909090909	0.121212121212121	6.14351304602786	5.66832234229346	6.62621551246886	3.27409672057392	9.49680581349732
10501	set 4	multi-modal variables	Beta	SOM	12	3	4	32	0	0	NA	0	0	12	0.375	inc	0	0	0.045454545454546	6.72682248573921	6.23615641474739	7.21381822119883	3.42929536153436	9.97321468490119
10502	set 4	multi-modal variables	Beta	SOM	12	3	4	32	0	0	NA	0	0	16	0.5	inc	0	0	0	7.27089855601753	6.77284110483614	7.76279860698541	3.38523563004255	10.5128312272779
10503	set 4	multi-modal variables	Beta	SOM	12	3	4	32	0	0	NA	0	0	24	0.75	inc	0	0	0	8.25297702585877	7.74470463867359	8.75007845435415	4.40650502244905	11.318628578897
10504	set 4	multi-modal variables	Beta	SOM	12	3	4	64	0	0	NA	0	0	2	0.03125	inc	0.409090909090909	0.409090909090909	0.484848484848485	7.82701673979778	7.36622717916229	8.29755612177856	4.86393961374209	11.4002135349959
10505	set 4	multi-modal variables	Beta	SOM	12	3	4	64	0	0	NA	0	0	4	0.0625	inc	0.454545454545455	0.412878787878788	0.5	7.92337790444897	7.46601406673693	8.39285418560912	4.73160133993384	11.2409478346836
10506	set 4	multi-modal variables	Beta	SOM	12	3	4	64	0	0	NA	0	0	6	0.09375	inc	0.242424242424242	0.200757575757576	0.272727272727273	8.11823426125672	7.65543772015649	8.59454450745369	5.09268269499272	11.5662173913454
10507	set 4	multi-modal variables	Beta	SOM	12	3	4	64	0	0	NA	0	0	8	0.125	inc	0.113636363636363	0.060606060606061	0.162878787878788	8.34554036899418	7.87611031705856	8.82599276981757	5.18464619888258	11.9645106112824
10508	set 4	multi-modal variables	Beta	SOM	12	3	4	64	0	0	NA	0	0	12	0.1875	inc	0	0	0.045454545454546	8.78634614775883	8.30360248175414	9.26872841266816	5.45509703412427	12.2019104552624
10509	set 4	multi-modal variables	Beta	SOM	12	3	4	64	0	0	NA	0	0	16	0.25	inc	0	0	0	9.20724688056733	8.72085962966359	9.69126942745434	6.00662106429698	12.5038410236211
10510	set 4	multi-modal variables	Beta	SOM	12	3	4	64	0	0	NA	0	0	24	0.375	inc	0	0	0	9.99910503846867	9.5061588301276	10.4905490375523	6.21130320585959	13.2986341987378
10511	set 4	multi-modal variables	Beta	SOM	12	3	4	64	0	0	NA	0	0	32	0.5	inc	0	0	0	10.7326422911962	10.2326613922386	11.2261002613809	7.20160884646646	13.9538398705616
10512	set 4	multi-modal variables	Beta	SOM	12	3	4	64	0	0	NA	0	0	48	0.75	inc	0	0	0	12.0647526619412	11.5576989953408	12.5621418005523	8.53782451171423	15.3547221055468
10513	set 4	multi-modal variables	Beta	SOM	12	4	3	8	0	0	NA	0	0	2	0.25	inc	0.484848484848485	0.409090909090909	0.484848484848485	2.35021802487364	1.93178777096275	2.80845099643819	0.37594756581096	6.024438709235
10514	set 4	multi-modal variables	Beta	SOM	12	4	3	8	0	0	NA	0	0	4	0.5	inc	0.537878787878788	0.484848484848485	0.545454545454545	2.64705378341672	2.27401480162918	3.04811350974299	0.462242398029276	6.00521881018623
10515	set 4	multi-modal variables	Beta	SOM	12	4	3	8	0	0	NA	0	0	6	0.75	inc	0.227272727272727	0.185606060606061	0.272727272727273	3.16122208798057	2.71627203205571	3.640953754156	0.719390724746113	6.27128806986179
10516	set 4	multi-modal variables	Beta	SOM	12	4	3	16	0	0	NA	0	0	2	0.125	inc	0.484848484848485	0.409090909090909	0.484848484848485	3.66697170492135	3.22011822359633	4.13806476046656	1.17782401700165	7.54833938395005
10517	set 4	multi-modal variables	Beta	SOM	12	4	3	16	0	0	NA	0	0	4	0.25	inc	0.515151515151515	0.454545454545455	0.545454545454545	3.86007732871329	3.43247464299781	4.30791515507902	1.30343460176578	7.28374962955437
10518	set 4	multi-modal variables	Beta	SOM	12	4	3	16	0	0	NA	0	0	6	0.375	inc	0.242424242424242	0.196969696969697	0.299242424242424	4.24258852321499	3.78797351336299	4.71633743903991	1.59319909833274	7.88876073009319
10519	set 4	multi-modal variables	Beta	SOM	12	4	3	16	0	0	NA	0	0	8	0.5	inc	0.098484848484849	0.075757575757576	0.151515151515152	4.67056122575355	4.1785640621918	5.15984740798647	1.54401619874566	8.30649593765508
10520	set 4	multi-modal variables	Beta	SOM	12	4	3	16	0	0	NA	0	0	12	0.75	inc	0	0	0.03030303030303	5.41421199372394	4.90825128285088	5.91202931585017	2.24215570912598	8.68302531972641
10521	set 4	multi-modal variables	Beta	SOM	12	4	3	32	0	0	NA	0	0	2	0.0625	inc	0.484848484848485	0.409090909090909	0.484848484848485	5.42015104051346	4.96113089827803	5.89336626190486	2.70261922064146	9.11837796340522
10522	set 4	multi-modal variables	Beta	SOM	12	4	3	32	0	0	NA	0	0	4	0.125	inc	0.53030303030303	0.454545454545455	0.545454545454545	5.55367435117198	5.10379924763897	6.01766266550431	2.59815529060381	8.95685300321261
10523	set 4	multi-modal variables	Beta	SOM	12	4	3	32	0	0	NA	0	0	6	0.1875	inc	0.234848484848484	0.185606060606061	0.272727272727273	5.82621358453033	5.36580805211756	6.30300778509808	2.91399749227653	9.21596507537544
10524	set 4	multi-modal variables	Beta	SOM	12	4	3	32	0	0	NA	0	0	8	0.25	inc	0.121212121212121	0.060606060606061	0.162878787878788	6.1459827429044	5.6671766395176	6.62591964326031	3.07911392929129	9.63311500332366
10525	set 4	multi-modal variables	Beta	SOM	12	4	3	32	0	0	NA	0	0	12	0.375	inc	0	0	0.056818181818182	6.72482488501898	6.2367231668048	7.21580864678054	3.60468561237253	9.99938738191675
10526	set 4	multi-modal variables	Beta	SOM	12	4	3	32	0	0	NA	0	0	16	0.5	inc	0	0	0.03030303030303	7.27227648421852	6.7715073407734	7.7617769739152	3.91441262697683	10.5093942775387
10527	set 4	multi-modal variables	Beta	SOM	12	4	3	32	0	0	NA	0	0	24	0.75	inc	0	0	0	8.25146795534303	7.74464555332007	8.75023756508297	4.59520556746806	11.657456641044
10528	set 4	multi-modal variables	Beta	SOM	12	4	3	64	0	0	NA	0	0	2	0.03125	inc	0.431818181818182	0.409090909090909	0.484848484848485	7.82690584072276	7.36503232165531	8.3006074482494	4.82937517605723	11.3069940836272
10529	set 4	multi-modal variables	Beta	SOM	12	4	3	64	0	0	NA	0	0	4	0.0625	inc	0.454545454545455	0.424242424242424	0.53030303030303	7.9228238710176	7.46563256137353	8.39131144177501	4.69361723205591	11.1779645903969
10530	set 4	multi-modal variables	Beta	SOM	12	4	3	64	0	0	NA	0	0	6	0.09375	inc	0.25	0.212121212121212	0.272727272727273	8.12005056604778	7.6529759801125	8.59291544280752	5.21341219462428	11.5244787408666
10531	set 4	multi-modal variables	Beta	SOM	12	4	3	64	0	0	NA	0	0	8	0.125	inc	0.090909090909091	0.075757575757576	0.151515151515152	8.34722286412913	7.87593481006159	8.82584898954942	5.39441691798432	11.9493751332345
10532	set 4	multi-modal variables	Beta	SOM	12	4	3	64	0	0	NA	0	0	12	0.1875	inc	0.015151515151515	0	0.060606060606061	8.78606786376136	8.30338300376041	9.26634045907381	5.41784250981974	12.1813247509868
10533	set 4	multi-modal variables	Beta	SOM	12	4	3	64	0	0	NA	0	0	16	0.25	inc	0	0	0	9.20855767439627	8.7233664429907	9.69273460283261	6.0265443170844	12.4665810842555
10534	set 4	multi-modal variables	Beta	SOM	12	4	3	64	0	0	NA	0	0	24	0.375	inc	0	0	0	9.99882936234139	9.50430325858797	10.4889710173118	6.17633570932555	13.1718520155384
10535	set 4	multi-modal variables	Beta	SOM	12	4	3	64	0	0	NA	0	0	32	0.5	inc	0	0	0	10.7319094222795	10.231677749897	11.2279969327622	7.01174269817942	14.1304354465215
10536	set 4	multi-modal variables	Beta	SOM	12	4	3	64	0	0	NA	0	0	48	0.75	inc	0	0	0	12.0636791294483	11.5605455219212	12.5636521135296	8.35024351892944	15.4797604186235
10537	set 4	multi-modal variables	Beta	SOM	12	6	2	8	0	0	NA	0	0	2	0.25	inc	0.484848484848485	0.484848484848485	0.484848484848485	2.35469047735787	1.94244411890599	2.80589493825967	0.352175242245577	6.05438182972136
10538	set 4	multi-modal variables	Beta	SOM	12	6	2	8	0	0	NA	0	0	4	0.5	inc	0.515151515151515	0.484848484848485	0.545454545454545	2.64542794613661	2.27394013186027	3.04936871052734	0.422361814099216	6.1435952069907
10539	set 4	multi-modal variables	Beta	SOM	12	6	2	8	0	0	NA	0	0	6	0.75	inc	0.242424242424242	0.212121212121212	0.284090909090909	3.16239188965993	2.71926329367425	3.64136833552178	0.516673964379933	6.38270992979911
10540	set 4	multi-modal variables	Beta	SOM	12	6	2	16	0	0	NA	0	0	2	0.125	inc	0.484848484848485	0.458333333333334	0.484848484848485	3.6708155607436	3.22955232628602	4.13546167190769	1.0878146405594	7.58621418112191
10541	set 4	multi-modal variables	Beta	SOM	12	6	2	16	0	0	NA	0	0	4	0.25	inc	0.53030303030303	0.46969696969697	0.545454545454545	3.86036176001168	3.434538108863	4.3090704404984	1.14001197012341	7.51096956839498
10542	set 4	multi-modal variables	Beta	SOM	12	6	2	16	0	0	NA	0	0	6	0.375	inc	0.227272727272727	0.181818181818182	0.272727272727273	4.24294518934889	3.78616385000682	4.71613781658297	1.58931132243882	7.63152044627358
10543	set 4	multi-modal variables	Beta	SOM	12	6	2	16	0	0	NA	0	0	8	0.5	inc	0.106060606060606	0.045454545454546	0.136363636363636	4.67077250599678	4.18235208531519	5.15760018706726	1.76981290687314	8.11606171260074
10544	set 4	multi-modal variables	Beta	SOM	12	6	2	16	0	0	NA	0	0	12	0.75	inc	0.03030303030303	0	0.060606060606061	5.41705149827144	4.91081960906157	5.91168501016343	2.06759438142024	8.5124643879399
10545	set 4	multi-modal variables	Beta	SOM	12	6	2	32	0	0	NA	0	0	2	0.0625	inc	0.484848484848485	0.454545454545455	0.484848484848485	5.42315722064505	4.96905960252948	5.89103542783028	2.6639712874885	8.97795002687597
10546	set 4	multi-modal variables	Beta	SOM	12	6	2	32	0	0	NA	0	0	4	0.125	inc	0.477272727272728	0.424242424242424	0.53030303030303	5.55391834125204	5.10609665580653	6.01817587839303	2.86680536708368	8.97695101269792
10547	set 4	multi-modal variables	Beta	SOM	12	6	2	32	0	0	NA	0	0	6	0.1875	inc	0.227272727272727	0.200757575757576	0.272727272727273	5.82635925303034	5.36511564076353	6.30225771188199	3.02310284639593	9.50138092269732
10548	set 4	multi-modal variables	Beta	SOM	12	6	2	32	0	0	NA	0	0	8	0.25	inc	0.090909090909091	0.060606060606061	0.166666666666667	6.1446941375059	5.66745396422287	6.62841192246828	3.12288094303547	9.71726841799076
10549	set 4	multi-modal variables	Beta	SOM	12	6	2	32	0	0	NA	0	0	12	0.375	inc	0	0	0.045454545454546	6.72555041759608	6.23633303535502	7.21569296814151	3.45351439117362	9.82585392619777
10550	set 4	multi-modal variables	Beta	SOM	12	6	2	32	0	0	NA	0	0	16	0.5	inc	0	0	0.011363636363636	7.27199413424281	6.77197231726585	7.76688756273203	3.85013578696422	10.4380772734093
10551	set 4	multi-modal variables	Beta	SOM	12	6	2	32	0	0	NA	0	0	24	0.75	inc	0	0	0	8.25339431229279	7.74417496114959	8.75183346722866	4.41657312625003	11.4455437851171
10552	set 4	multi-modal variables	Beta	SOM	12	6	2	64	0	0	NA	0	0	2	0.03125	inc	0.484848484848485	0.484848484848485	0.496212121212121	7.82707517228775	7.36810465650488	8.29895610205417	4.83428970248112	11.3096796283489
10553	set 4	multi-modal variables	Beta	SOM	12	6	2	64	0	0	NA	0	0	4	0.0625	inc	0.439393939393939	0.363636363636364	0.465909090909091	7.92460987967321	7.46650080525017	8.39277052112006	4.73697527903072	11.5112700080773
10554	set 4	multi-modal variables	Beta	SOM	12	6	2	64	0	0	NA	0	0	6	0.09375	inc	0.234848484848484	0.196969696969697	0.272727272727273	8.11967427872268	7.65301511712894	8.59365874966314	5.24707438548976	11.652095340423
10555	set 4	multi-modal variables	Beta	SOM	12	6	2	64	0	0	NA	0	0	8	0.125	inc	0.113636363636363	0.064393939393939	0.151515151515152	8.34715425604859	7.87509197971191	8.82572090650764	5.24337595506504	12.1230466795417
10556	set 4	multi-modal variables	Beta	SOM	12	6	2	64	0	0	NA	0	0	12	0.1875	inc	0	0	0.045454545454546	8.78691102438436	8.30305595862269	9.26925712673049	5.50743186206648	12.2791699602397
10557	set 4	multi-modal variables	Beta	SOM	12	6	2	64	0	0	NA	0	0	16	0.25	inc	0	0	0	9.20829899724481	8.72221383569624	9.69449813867998	5.97170738322139	12.5065664106794
10558	set 4	multi-modal variables	Beta	SOM	12	6	2	64	0	0	NA	0	0	24	0.375	inc	0	0	0	10.000674383082	9.50677568475616	10.4889228519806	6.01074122770009	13.025451944205
10559	set 4	multi-modal variables	Beta	SOM	12	6	2	64	0	0	NA	0	0	32	0.5	inc	0	0	0	10.7339617365733	10.2341431564371	11.2271301708731	7.14071978409655	14.1337844177584
10560	set 4	multi-modal variables	Beta	SOM	12	6	2	64	0	0	NA	0	0	48	0.75	inc	0	0	0	12.0654889230289	11.5621297144755	12.5648182480943	8.35032187676863	15.4079136070461
10561	set 4	multi-modal variables	Beta	SOM	12	12	1	8	0	0	NA	0	0	2	0.25	inc	0.484848484848485	0.46969696969697	0.484848484848485	2.35389775024397	1.93697426368232	2.80693561500609	0.25267870761958	6.04296425588739
10562	set 4	multi-modal variables	Beta	SOM	12	12	1	8	0	0	NA	0	0	4	0.5	inc	0.545454545454545	0.484848484848485	0.545454545454545	2.64460359488125	2.27448539254146	3.04917167786719	0.397872428828877	6.11762232115105
10563	set 4	multi-modal variables	Beta	SOM	12	12	1	8	0	0	NA	0	0	6	0.75	inc	0.242424242424242	0.212121212121212	0.284090909090909	3.16377360792014	2.71776631002531	3.64204984278954	0.649751555693049	6.41844971428532
10564	set 4	multi-modal variables	Beta	SOM	12	12	1	16	0	0	NA	0	0	2	0.125	inc	0.484848484848485	0.416666666666667	0.526515151515151	3.67007757888104	3.2237829955373	4.13770353298814	1.12041813411797	7.57124406986799
10565	set 4	multi-modal variables	Beta	SOM	12	12	1	16	0	0	NA	0	0	4	0.25	inc	0.515151515151515	0.454545454545455	0.545454545454545	3.85950145862811	3.43293866021683	4.31017375551002	1.28661021579283	7.52216893122152
10566	set 4	multi-modal variables	Beta	SOM	12	12	1	16	0	0	NA	0	0	6	0.375	inc	0.242424242424242	0.196969696969697	0.272727272727273	4.24486517140705	3.78740387583646	4.7156457205452	1.44998561238212	7.8766775441191
10567	set 4	multi-modal variables	Beta	SOM	12	12	1	16	0	0	NA	0	0	8	0.5	inc	0.075757575757576	0.049242424242424	0.117424242424242	4.67112129313785	4.18362400388401	5.15996414597045	1.7519777033892	8.08703364158585
10568	set 4	multi-modal variables	Beta	SOM	12	12	1	16	0	0	NA	0	0	12	0.75	inc	0	0	0.045454545454546	5.4156571913875	4.90992665260899	5.91356089527745	2.24702025757458	8.46377663737879
10569	set 4	multi-modal variables	Beta	SOM	12	12	1	32	0	0	NA	0	0	2	0.0625	inc	0.484848484848485	0.439393939393939	0.53030303030303	5.42186480544742	4.96467867294428	5.89240754694755	2.72826613997885	9.07205807667304
10570	set 4	multi-modal variables	Beta	SOM	12	12	1	32	0	0	NA	0	0	4	0.125	inc	0.454545454545455	0.424242424242424	0.5	5.55440204608474	5.10653301509887	6.01887488109721	2.64486907603459	8.96307629173274
10571	set 4	multi-modal variables	Beta	SOM	12	12	1	32	0	0	NA	0	0	6	0.1875	inc	0.234848484848484	0.181818181818182	0.272727272727273	5.82899804161447	5.36462995441365	6.30195616119572	2.70064885163672	9.28599295204073
10572	set 4	multi-modal variables	Beta	SOM	12	12	1	32	0	0	NA	0	0	8	0.25	inc	0.090909090909091	0.045454545454546	0.136363636363636	6.14339223367068	5.66317668512783	6.62699208829684	3.1060166436623	9.66968461167686
10573	set 4	multi-modal variables	Beta	SOM	12	12	1	32	0	0	NA	0	0	12	0.375	inc	0	0	0.060606060606061	6.72779072989251	6.23440570574078	7.21622182691088	3.4526447719371	9.80560879713217
10574	set 4	multi-modal variables	Beta	SOM	12	12	1	32	0	0	NA	0	0	16	0.5	inc	0	0	0.011363636363636	7.27054812088885	6.77424574654362	7.7636114715017	4.09594385372492	10.8430656780429
10575	set 4	multi-modal variables	Beta	SOM	12	12	1	32	0	0	NA	0	0	24	0.75	inc	0	0	0	8.25219343049434	7.74275241637419	8.74862036621538	4.6583069182495	11.53555824989
10576	set 4	multi-modal variables	Beta	SOM	12	12	1	64	0	0	NA	0	0	2	0.03125	inc	0.484848484848485	0.424242424242424	0.53030303030303	7.82718054196988	7.36787443871027	8.29772164418187	4.95369127455557	11.2435609473725
10577	set 4	multi-modal variables	Beta	SOM	12	12	1	64	0	0	NA	0	0	4	0.0625	inc	0.454545454545455	0.382575757575758	0.46969696969697	7.92451684600391	7.46689381481499	8.39330119832545	4.67115121096142	11.2809858915616
10578	set 4	multi-modal variables	Beta	SOM	12	12	1	64	0	0	NA	0	0	6	0.09375	inc	0.227272727272727	0.196969696969697	0.257575757575758	8.11923400234639	7.65321694482209	8.59191541027446	5.21890158151129	11.5714679310094
10579	set 4	multi-modal variables	Beta	SOM	12	12	1	64	0	0	NA	0	0	8	0.125	inc	0.128787878787879	0.053030303030303	0.166666666666667	8.34551171293663	7.87403263735056	8.82585770777819	5.39600322514002	12.1064583397589
10580	set 4	multi-modal variables	Beta	SOM	12	12	1	64	0	0	NA	0	0	12	0.1875	inc	0.015151515151515	0	0.056818181818182	8.78489789662491	8.30216288281477	9.26723183877964	5.52243708719571	12.2819013917543
10581	set 4	multi-modal variables	Beta	SOM	12	12	1	64	0	0	NA	0	0	16	0.25	inc	0	0	0.015151515151515	9.20700736877426	8.72020251439549	9.69355425215242	5.83986423779733	12.4385057957367
10582	set 4	multi-modal variables	Beta	SOM	12	12	1	64	0	0	NA	0	0	24	0.375	inc	0	0	0	9.99740156985948	9.50308428585788	10.4871283515638	6.39898293106522	13.118076412981
10583	set 4	multi-modal variables	Beta	SOM	12	12	1	64	0	0	NA	0	0	32	0.5	inc	0	0	0	10.7309054803743	10.2307348451088	11.2246189353112	7.01346839389709	14.0106797591565
10584	set 4	multi-modal variables	Beta	SOM	12	12	1	64	0	0	NA	0	0	48	0.75	inc	0	0	0	12.06357604292	11.5589845189215	12.5615199330671	8.48493168108844	15.4917680422564
10585	set 4	multi-modal variables	Beta	SOM	20	1	20	8	0	0	NA	0	0	2	0.25	inc	0.478947368421053	0.442105263157895	0.478947368421053	2.21970790385871	1.83448890262087	2.64665482261587	0.2891505337967	5.74723627332753
10586	set 4	multi-modal variables	Beta	SOM	20	1	20	8	0	0	NA	0	0	4	0.5	inc	0.431578947368421	0.396052631578947	0.461842105263158	2.48031467746377	2.11820665229758	2.87963630695699	0.309658286407128	5.94240536578848
10587	set 4	multi-modal variables	Beta	SOM	20	1	20	8	0	0	NA	0	0	6	0.75	inc	0.339473684210526	0.268421052631579	0.406578947368421	2.89534856079482	2.51898041822856	3.32446627373204	0.615756689722192	6.10501299073635
10588	set 4	multi-modal variables	Beta	SOM	20	1	20	16	0	0	NA	0	0	2	0.125	inc	0.473684210526316	0.442105263157895	0.478947368421053	3.57136141369604	3.13818669960409	4.02659506162493	1.03074233893666	7.25967814453704
10589	set 4	multi-modal variables	Beta	SOM	20	1	20	16	0	0	NA	0	0	4	0.25	inc	0.439473684210526	0.410526315789474	0.463157894736842	3.74423755611936	3.31950810169261	4.19196812452651	1.20957378617729	7.33807436860003
10590	set 4	multi-modal variables	Beta	SOM	20	1	20	16	0	0	NA	0	0	6	0.375	inc	0.35	0.29078947368421	0.393421052631579	4.04355246102667	3.61483864375718	4.49340304856669	1.58928338336892	7.77483867032942
10591	set 4	multi-modal variables	Beta	SOM	20	1	20	16	0	0	NA	0	0	8	0.5	inc	0.192105263157895	0.147368421052632	0.228947368421053	4.44955666091575	3.98584376305047	4.92323001544113	1.52386073793842	8.0989323716164
10592	set 4	multi-modal variables	Beta	SOM	20	1	20	16	0	0	NA	0	0	12	0.75	inc	0.052631578947368	0.026315789473684	0.076315789473684	5.21086794721172	4.70990530932866	5.69995375436329	2.12505035204626	8.49561444670576
10593	set 4	multi-modal variables	Beta	SOM	20	1	20	32	0	0	NA	0	0	2	0.0625	inc	0.452631578947368	0.427631578947368	0.478947368421053	5.34618346858548	4.89555803587452	5.81029818339826	2.59010574871697	8.84036000793306
10594	set 4	multi-modal variables	Beta	SOM	20	1	20	32	0	0	NA	0	0	4	0.125	inc	0.452631578947368	0.426315789473684	0.473684210526316	5.46928280208781	5.02563991486948	5.93173723319905	2.38099654098873	8.87997869973151
10595	set 4	multi-modal variables	Beta	SOM	20	1	20	32	0	0	NA	0	0	6	0.1875	inc	0.35	0.29078947368421	0.368421052631579	5.68201656064215	5.23355598892753	6.14993587781616	2.82575365526985	9.25262006889491
10596	set 4	multi-modal variables	Beta	SOM	20	1	20	32	0	0	NA	0	0	8	0.25	inc	0.178947368421053	0.153947368421052	0.230263157894737	5.97754279122068	5.51211529465797	6.45158993582356	2.98544670886354	9.37102806188785
10597	set 4	multi-modal variables	Beta	SOM	20	1	20	32	0	0	NA	0	0	12	0.375	inc	0.055263157894737	0.038157894736842	0.089473684210526	6.56108131958825	6.07985845246259	7.04413764407188	3.19005551745376	9.7493030731466
10598	set 4	multi-modal variables	Beta	SOM	20	1	20	32	0	0	NA	0	0	16	0.5	inc	0.015789473684211	0	0.042105263157895	7.10365070232804	6.61510992337729	7.59175610478399	3.48355436788207	10.4324986186937
10599	set 4	multi-modal variables	Beta	SOM	20	1	20	32	0	0	NA	0	0	24	0.75	inc	0	0	0	8.09547829465203	7.59137485697133	8.59014473724368	3.90028088689796	11.3679231389505
10600	set 4	multi-modal variables	Beta	SOM	20	1	20	64	0	0	NA	0	0	2	0.03125	inc	0.442105263157895	0.421052631578947	0.471052631578948	7.76756430832923	7.31045057981275	8.23494301411364	4.79181419840736	11.2797783165447
10601	set 4	multi-modal variables	Beta	SOM	20	1	20	64	0	0	NA	0	0	4	0.0625	inc	0.444736842105264	0.401315789473684	0.468421052631579	7.86027136182399	7.40251228011174	8.32627285570801	4.62615164697164	11.1252871489375
10602	set 4	multi-modal variables	Beta	SOM	20	1	20	64	0	0	NA	0	0	6	0.09375	inc	0.33421052631579	0.294736842105263	0.372368421052632	8.01567960074073	7.55645122388406	8.4845831604901	5.19112375932194	11.4420803688248
10603	set 4	multi-modal variables	Beta	SOM	20	1	20	64	0	0	NA	0	0	8	0.125	inc	0.173684210526316	0.143421052631579	0.214473684210527	8.22631379382932	7.75904201668539	8.69963596506154	5.39243550579793	11.7897329305396
10604	set 4	multi-modal variables	Beta	SOM	20	1	20	64	0	0	NA	0	0	12	0.1875	inc	0.047368421052632	0.021052631578947	0.082894736842105	8.65739943732759	8.18203665208795	9.13737094009278	5.14925036406343	12.0659827552265
10605	set 4	multi-modal variables	Beta	SOM	20	1	20	64	0	0	NA	0	0	16	0.25	inc	0.015789473684211	0	0.036842105263158	9.07573692584156	8.59657626520147	9.5567945271579	5.96975315602618	12.6008834178063
10606	set 4	multi-modal variables	Beta	SOM	20	1	20	64	0	0	NA	0	0	24	0.375	inc	0	0	0	9.8697245243145	9.37917150720447	10.3553009719881	6.3097353680835	12.8711651426586
10607	set 4	multi-modal variables	Beta	SOM	20	1	20	64	0	0	NA	0	0	32	0.5	inc	0	0	0	10.6038519202682	10.1076276099064	11.0961064865743	7.0624020628929	13.7549223731067
10608	set 4	multi-modal variables	Beta	SOM	20	1	20	64	0	0	NA	0	0	48	0.75	inc	0	0	0	11.9434682616009	11.4402976255559	12.4409787560237	8.38655772904876	15.1899451070871
10609	set 4	multi-modal variables	Beta	SOM	20	2	10	8	0	0	NA	0	0	2	0.25	inc	0.471052631578948	0.442105263157895	0.478947368421053	2.22134913472589	1.84255342396968	2.64514734063881	0.257875544218559	5.80436716249505
10610	set 4	multi-modal variables	Beta	SOM	20	2	10	8	0	0	NA	0	0	4	0.5	inc	0.418421052631579	0.4	0.457894736842105	2.47898731138851	2.11536233115599	2.87790900741782	0.400956241834236	5.82800961552457
10611	set 4	multi-modal variables	Beta	SOM	20	2	10	8	0	0	NA	0	0	6	0.75	inc	0.342105263157895	0.271052631578947	0.388157894736842	2.88753449209146	2.51552496046599	3.31562497122114	0.584864638769188	6.16123251364565
10612	set 4	multi-modal variables	Beta	SOM	20	2	10	16	0	0	NA	0	0	2	0.125	inc	0.442105263157895	0.431578947368421	0.486842105263158	3.57329579350443	3.14366669567131	4.02683614876638	1.2657794715761	7.30552776278404
10613	set 4	multi-modal variables	Beta	SOM	20	2	10	16	0	0	NA	0	0	4	0.25	inc	0.428947368421053	0.401315789473684	0.468421052631579	3.74459035976954	3.32270873160386	4.19047966860894	1.29588398697901	7.21110440612088
10614	set 4	multi-modal variables	Beta	SOM	20	2	10	16	0	0	NA	0	0	6	0.375	inc	0.344736842105263	0.285526315789473	0.415789473684211	4.04173164992456	3.61331999309498	4.49207789133382	1.44522688890232	7.52520600252155
10615	set 4	multi-modal variables	Beta	SOM	20	2	10	16	0	0	NA	0	0	8	0.5	inc	0.186842105263157	0.143421052631579	0.215789473684211	4.44949486558451	3.98194796947169	4.92211155508578	1.6424992513469	8.05657107137427
10616	set 4	multi-modal variables	Beta	SOM	20	2	10	16	0	0	NA	0	0	12	0.75	inc	0.063157894736842	0.038157894736842	0.078947368421053	5.20792073787428	4.714915412396	5.69538190298841	2.02959681722266	8.39884819400553
10617	set 4	multi-modal variables	Beta	SOM	20	2	10	32	0	0	NA	0	0	2	0.0625	inc	0.442105263157895	0.401315789473684	0.5	5.34825290589535	4.89957058030481	5.81156414913585	2.70321073091641	9.04720901890163
10618	set 4	multi-modal variables	Beta	SOM	20	2	10	32	0	0	NA	0	0	4	0.125	inc	0.452631578947368	0.421052631578947	0.478947368421053	5.46999592142706	5.02475367822001	5.9314707060097	2.54219216203932	8.92343492863541
10619	set 4	multi-modal variables	Beta	SOM	20	2	10	32	0	0	NA	0	0	6	0.1875	inc	0.357894736842105	0.292105263157894	0.402631578947369	5.68130981519439	5.23129201479276	6.14850034609843	2.77372344557412	9.08626777806002
10620	set 4	multi-modal variables	Beta	SOM	20	2	10	32	0	0	NA	0	0	8	0.25	inc	0.192105263157895	0.163157894736842	0.223684210526316	5.97763584106922	5.51118359108218	6.4501193695495	2.77670000068179	9.32961496927759
10621	set 4	multi-modal variables	Beta	SOM	20	2	10	32	0	0	NA	0	0	12	0.375	inc	0.065789473684211	0.032894736842105	0.08421052631579	6.56193049653348	6.07705200768747	7.04547360412837	3.37498418952167	10.0172558259455
10622	set 4	multi-modal variables	Beta	SOM	20	2	10	32	0	0	NA	0	0	16	0.5	inc	0.015789473684211	0	0.030263157894737	7.10544152481997	6.61114789283272	7.59390485091996	3.80763905522721	10.3981761308778
10623	set 4	multi-modal variables	Beta	SOM	20	2	10	32	0	0	NA	0	0	24	0.75	inc	0	0	0	8.09647260263923	7.59156640084603	8.59006844081834	4.64346778510605	11.2401648270542
10624	set 4	multi-modal variables	Beta	SOM	20	2	10	64	0	0	NA	0	0	2	0.03125	inc	0.415789473684211	0.375	0.476315789473685	7.76755066330837	7.31158658440506	8.23703412158603	4.87907915535384	11.1494061845974
10625	set 4	multi-modal variables	Beta	SOM	20	2	10	64	0	0	NA	0	0	4	0.0625	inc	0.447368421052632	0.394736842105263	0.473684210526316	7.8593975280694	7.40406086477285	8.3269250211875	4.71416360493176	11.1926232168064
10626	set 4	multi-modal variables	Beta	SOM	20	2	10	64	0	0	NA	0	0	6	0.09375	inc	0.339473684210526	0.301315789473684	0.382894736842105	8.01263527047367	7.55394280184252	8.48303026979708	4.86614910854937	11.3839702177457
10627	set 4	multi-modal variables	Beta	SOM	20	2	10	64	0	0	NA	0	0	8	0.125	inc	0.157894736842105	0.128947368421052	0.194736842105263	8.22399696031912	7.75905997757199	8.698000581219	5.14706167041187	11.5923761454457
10628	set 4	multi-modal variables	Beta	SOM	20	2	10	64	0	0	NA	0	0	12	0.1875	inc	0.036842105263158	0.026315789473684	0.072368421052632	8.65709863847749	8.18120904398645	9.13692018951423	5.111889373815	11.9571541936359
10629	set 4	multi-modal variables	Beta	SOM	20	2	10	64	0	0	NA	0	0	16	0.25	inc	0.031578947368421	0	0.046052631578947	9.07742192160648	8.5961710173085	9.55959412818321	6.03266017400403	12.330697114178
10630	set 4	multi-modal variables	Beta	SOM	20	2	10	64	0	0	NA	0	0	24	0.375	inc	0	0	0.005263157894737	9.87012800789427	9.38003548225518	10.3558092251839	6.12318979849287	13.0858002612362
10631	set 4	multi-modal variables	Beta	SOM	20	2	10	64	0	0	NA	0	0	32	0.5	inc	0	0	0	10.6067507452349	10.1105741664434	11.0989629469686	6.63771899908601	14.0114805048201
10632	set 4	multi-modal variables	Beta	SOM	20	2	10	64	0	0	NA	0	0	48	0.75	inc	0	0	0	11.9474501710389	11.4440036065496	12.4429351574625	8.23457763596214	15.1147542473364
10633	set 4	multi-modal variables	Beta	SOM	20	4	5	8	0	0	NA	0	0	2	0.25	inc	0.442105263157895	0.431578947368421	0.476315789473685	2.22115493757065	1.83816315103927	2.64506208167484	0.262089564480932	5.74366049055489
10634	set 4	multi-modal variables	Beta	SOM	20	4	5	8	0	0	NA	0	0	4	0.5	inc	0.431578947368421	0.405263157894737	0.477631578947369	2.47940089036401	2.1156265187872	2.87958299400503	0.375755286013521	5.85768700000078
10635	set 4	multi-modal variables	Beta	SOM	20	4	5	8	0	0	NA	0	0	6	0.75	inc	0.352631578947369	0.305263157894737	0.405263157894737	2.89166989845097	2.51725339066104	3.31612455547678	0.639380087351179	6.06526989542836
10636	set 4	multi-modal variables	Beta	SOM	20	4	5	16	0	0	NA	0	0	2	0.125	inc	0.439473684210526	0.421052631578947	0.461842105263158	3.57222322402469	3.14118693246568	4.02728965907185	1.0280766366978	7.44944854986181
10637	set 4	multi-modal variables	Beta	SOM	20	4	5	16	0	0	NA	0	0	4	0.25	inc	0.468421052631579	0.427631578947368	0.484210526315789	3.7433406321761	3.31928306633947	4.19153921108638	1.1837813350633	7.21146719530325
10638	set 4	multi-modal variables	Beta	SOM	20	4	5	16	0	0	NA	0	0	6	0.375	inc	0.323684210526315	0.26578947368421	0.384210526315789	4.0400263903832	3.6105918564982	4.4911877439326	1.50282673573022	7.61538207065495
10639	set 4	multi-modal variables	Beta	SOM	20	4	5	16	0	0	NA	0	0	8	0.5	inc	0.189473684210526	0.148684210526316	0.215789473684211	4.44888337501698	3.98444735667824	4.92034153284053	1.65329478935757	7.7688677897574
10640	set 4	multi-modal variables	Beta	SOM	20	4	5	16	0	0	NA	0	0	12	0.75	inc	0.052631578947368	0.036842105263158	0.082894736842105	5.20546272269775	4.71135286482077	5.69437970949723	2.10453933874242	8.73031300524662
10641	set 4	multi-modal variables	Beta	SOM	20	4	5	32	0	0	NA	0	0	2	0.0625	inc	0.407894736842106	0.39078947368421	0.457894736842105	5.34772738107415	4.8981859288261	5.81236716586697	2.734715527154	8.96587190378457
10642	set 4	multi-modal variables	Beta	SOM	20	4	5	32	0	0	NA	0	0	4	0.125	inc	0.45	0.421052631578947	0.472368421052632	5.46919774148584	5.02649346199033	5.93223331072606	2.409025320903	8.97958422918908
10643	set 4	multi-modal variables	Beta	SOM	20	4	5	32	0	0	NA	0	0	6	0.1875	inc	0.326315789473684	0.273684210526316	0.385526315789474	5.68149109296659	5.23237929902958	6.14726235020712	2.72005188285676	9.11002048290707
10644	set 4	multi-modal variables	Beta	SOM	20	4	5	32	0	0	NA	0	0	8	0.25	inc	0.184210526315789	0.147368421052632	0.219736842105263	5.97476517931597	5.51129339385837	6.4488828613405	3.06187208369012	9.56287679347042
10645	set 4	multi-modal variables	Beta	SOM	20	4	5	32	0	0	NA	0	0	12	0.375	inc	0.039473684210526	0.021052631578947	0.073684210526316	6.55875785238354	6.07729483048185	7.0408049793648	3.37527999757824	9.60183036543164
10646	set 4	multi-modal variables	Beta	SOM	20	4	5	32	0	0	NA	0	0	16	0.5	inc	0.010526315789474	0	0.036842105263158	7.10608226723948	6.61246189903575	7.59125918710716	3.58956323017903	10.476616966499
10647	set 4	multi-modal variables	Beta	SOM	20	4	5	32	0	0	NA	0	0	24	0.75	inc	0	0	0	8.0925390091268	7.58855381778147	8.59030195864385	4.58728293617765	11.3895338690631
10648	set 4	multi-modal variables	Beta	SOM	20	4	5	64	0	0	NA	0	0	2	0.03125	inc	0.421052631578947	0.389473684210526	0.452631578947368	7.77029428035975	7.31160478853237	8.2378664457053	4.87781286165444	11.3149695416344
10649	set 4	multi-modal variables	Beta	SOM	20	4	5	64	0	0	NA	0	0	4	0.0625	inc	0.431578947368421	0.39078947368421	0.463157894736842	7.85997988808057	7.40422854437309	8.32618290956492	4.68475400135809	11.1567393619557
10650	set 4	multi-modal variables	Beta	SOM	20	4	5	64	0	0	NA	0	0	6	0.09375	inc	0.339473684210526	0.282894736842105	0.372368421052632	8.01472090374561	7.55522225825358	8.48386785776978	5.12298649580209	11.4572453811013
10651	set 4	multi-modal variables	Beta	SOM	20	4	5	64	0	0	NA	0	0	8	0.125	inc	0.178947368421053	0.148684210526316	0.215789473684211	8.22384364293594	7.75754268339824	8.69596494250826	4.96699539422929	11.6197396363103
10652	set 4	multi-modal variables	Beta	SOM	20	4	5	64	0	0	NA	0	0	12	0.1875	inc	0.052631578947368	0.031578947368421	0.078947368421053	8.65574248737727	8.18014515730458	9.13551577487996	5.60075470930309	12.1898084033346
10653	set 4	multi-modal variables	Beta	SOM	20	4	5	64	0	0	NA	0	0	16	0.25	inc	0.021052631578947	0	0.040789473684211	9.07522360594941	8.59448551499841	9.5587086295066	6.05423204267835	12.5360111787196
10654	set 4	multi-modal variables	Beta	SOM	20	4	5	64	0	0	NA	0	0	24	0.375	inc	0	0	0	9.86945700949677	9.37826199428948	10.355827398319	6.29004468732819	13.0207932164146
10655	set 4	multi-modal variables	Beta	SOM	20	4	5	64	0	0	NA	0	0	32	0.5	inc	0	0	0	10.6059160801359	10.109139139063	11.0979966236451	6.77255899474124	13.8866685384432
10656	set 4	multi-modal variables	Beta	SOM	20	4	5	64	0	0	NA	0	0	48	0.75	inc	0	0	0	11.9469173466815	11.442111254617	12.441672813546	8.39309590435069	15.3284760689962
10657	set 4	multi-modal variables	Beta	SOM	20	5	4	8	0	0	NA	0	0	2	0.25	inc	0.457894736842105	0.442105263157895	0.478947368421053	2.2205523435036	1.83960984487886	2.64528482021776	0.284165946259154	5.70963835078027
10658	set 4	multi-modal variables	Beta	SOM	20	5	4	8	0	0	NA	0	0	4	0.5	inc	0.418421052631579	0.385526315789473	0.456578947368421	2.47750093281824	2.11754438580904	2.87635558233865	0.328897855279222	5.85572484279063
10659	set 4	multi-modal variables	Beta	SOM	20	5	4	8	0	0	NA	0	0	6	0.75	inc	0.328947368421052	0.284210526315789	0.377631578947369	2.88926465687373	2.51544459231283	3.31517342836468	0.642535962183873	6.16378160785429
10660	set 4	multi-modal variables	Beta	SOM	20	5	4	16	0	0	NA	0	0	2	0.125	inc	0.426315789473684	0.406578947368421	0.457894736842105	3.57243731184875	3.14239364996556	4.02611961244901	0.828054841015978	7.45294470904085
10661	set 4	multi-modal variables	Beta	SOM	20	5	4	16	0	0	NA	0	0	4	0.25	inc	0.444736842105264	0.405263157894737	0.477631578947369	3.74343382652247	3.32114675005118	4.1911208821512	1.18276452347344	7.28040418153778
10662	set 4	multi-modal variables	Beta	SOM	20	5	4	16	0	0	NA	0	0	6	0.375	inc	0.347368421052632	0.305263157894737	0.389473684210526	4.04179764810653	3.61422647008392	4.49238335836693	1.49963601837373	7.66061546010086
10663	set 4	multi-modal variables	Beta	SOM	20	5	4	16	0	0	NA	0	0	8	0.5	inc	0.186842105263157	0.157894736842105	0.210526315789474	4.44921163559002	3.9827968362822	4.92115413384902	1.71648060209241	7.93079165651418
10664	set 4	multi-modal variables	Beta	SOM	20	5	4	16	0	0	NA	0	0	12	0.75	inc	0.05	0.023684210526316	0.089473684210526	5.20782503972929	4.71263039539816	5.69646171037732	2.01417166603	8.71204458561203
10665	set 4	multi-modal variables	Beta	SOM	20	5	4	32	0	0	NA	0	0	2	0.0625	inc	0.418421052631579	0.394736842105263	0.457894736842105	5.34722827010471	4.89755094767172	5.81331987444599	2.63929829164701	9.00077665093476
10666	set 4	multi-modal variables	Beta	SOM	20	5	4	32	0	0	NA	0	0	4	0.125	inc	0.439473684210526	0.406578947368421	0.473684210526316	5.46944803259464	5.02509933449357	5.93304669376282	2.50199579598794	8.95762718613493
10667	set 4	multi-modal variables	Beta	SOM	20	5	4	32	0	0	NA	0	0	6	0.1875	inc	0.336842105263158	0.293421052631579	0.382894736842105	5.68095886273858	5.23222060158973	6.1463314768698	2.40599386132552	9.14209116407608
10668	set 4	multi-modal variables	Beta	SOM	20	5	4	32	0	0	NA	0	0	8	0.25	inc	0.186842105263157	0.157894736842105	0.219736842105263	5.97672361260604	5.51161778203837	6.44921961532483	2.86797547374988	9.47425568647821
10669	set 4	multi-modal variables	Beta	SOM	20	5	4	32	0	0	NA	0	0	12	0.375	inc	0.047368421052632	0.026315789473684	0.08421052631579	6.55835822007517	6.07639909145311	7.04193316275776	3.26789331500175	9.77156420195676
10670	set 4	multi-modal variables	Beta	SOM	20	5	4	32	0	0	NA	0	0	16	0.5	inc	0.010526315789474	0	0.031578947368421	7.10514273559842	6.61478951054525	7.59292408952557	3.4851286736166	10.6353547386435
10671	set 4	multi-modal variables	Beta	SOM	20	5	4	32	0	0	NA	0	0	24	0.75	inc	0	0	0	8.09290976047774	7.58808835246528	8.58973511458126	4.28921790543814	11.4900451424962
10672	set 4	multi-modal variables	Beta	SOM	20	5	4	64	0	0	NA	0	0	2	0.03125	inc	0.394736842105263	0.389473684210526	0.436842105263158	7.7696965511861	7.31111574331242	8.23818529881077	4.88448161654354	11.2312577818895
10673	set 4	multi-modal variables	Beta	SOM	20	5	4	64	0	0	NA	0	0	4	0.0625	inc	0.421052631578947	0.385526315789473	0.451315789473684	7.85968812069019	7.40372476819345	8.32771495822329	4.71129892201358	11.1204829354271
10674	set 4	multi-modal variables	Beta	SOM	20	5	4	64	0	0	NA	0	0	6	0.09375	inc	0.315789473684211	0.284210526315789	0.373684210526316	8.01507040536682	7.55509649751546	8.48497989404145	5.06505418351503	11.3860465909705
10675	set 4	multi-modal variables	Beta	SOM	20	5	4	64	0	0	NA	0	0	8	0.125	inc	0.197368421052632	0.139473684210526	0.236842105263158	8.22211675031985	7.76007911731558	8.69589884707216	5.09556671874893	11.8625387158117
10676	set 4	multi-modal variables	Beta	SOM	20	5	4	64	0	0	NA	0	0	12	0.1875	inc	0.05	0.022368421052632	0.078947368421053	8.65693196274249	8.18086801797746	9.1346464158396	5.49677443790064	12.1090301098623
10677	set 4	multi-modal variables	Beta	SOM	20	5	4	64	0	0	NA	0	0	16	0.25	inc	0.018421052631579	0	0.036842105263158	9.07651464301785	8.59396332504774	9.55808269440728	5.79902374268499	12.3270595408167
10678	set 4	multi-modal variables	Beta	SOM	20	5	4	64	0	0	NA	0	0	24	0.375	inc	0	0	0	9.86868192206093	9.37790309850411	10.3575557765359	6.03978666450273	13.1711062262283
10679	set 4	multi-modal variables	Beta	SOM	20	5	4	64	0	0	NA	0	0	32	0.5	inc	0	0	0	10.6055568635438	10.1066929755993	11.0985229764473	6.73794912431003	14.0922037228016
10680	set 4	multi-modal variables	Beta	SOM	20	5	4	64	0	0	NA	0	0	48	0.75	inc	0	0	0	11.9461595176346	11.4416218122702	12.442526748013	8.34311454027768	15.2185183313357
10681	set 4	multi-modal variables	Beta	SOM	20	10	2	8	0	0	NA	0	0	2	0.25	inc	0.476315789473684	0.442105263157895	0.478947368421053	2.22089576456194	1.84369422929006	2.64442707479513	0.340128970084303	5.61587632175449
10682	set 4	multi-modal variables	Beta	SOM	20	10	2	8	0	0	NA	0	0	4	0.5	inc	0.457894736842105	0.421052631578947	0.482894736842105	2.47880427971938	2.11484748660581	2.87623684435354	0.399057906026112	5.91754481644976
10683	set 4	multi-modal variables	Beta	SOM	20	10	2	8	0	0	NA	0	0	6	0.75	inc	0.339473684210526	0.284210526315789	0.398684210526316	2.89053865497904	2.51647019600804	3.31655186487137	0.655554913762828	6.0362866568066
10684	set 4	multi-modal variables	Beta	SOM	20	10	2	16	0	0	NA	0	0	2	0.125	inc	0.463157894736842	0.427631578947368	0.478947368421053	3.57353141272509	3.14197399229687	4.02786326091161	1.22830207763104	7.42425438164271
10685	set 4	multi-modal variables	Beta	SOM	20	10	2	16	0	0	NA	0	0	4	0.25	inc	0.439473684210526	0.421052631578947	0.467105263157895	3.74409988585623	3.32202203730896	4.19082712255157	1.25425542069868	7.07807368428535
10686	set 4	multi-modal variables	Beta	SOM	20	10	2	16	0	0	NA	0	0	6	0.375	inc	0.323684210526315	0.269736842105263	0.372368421052632	4.04079454976311	3.6124748710102	4.49004657245311	1.4912501838551	7.69678904635262
10687	set 4	multi-modal variables	Beta	SOM	20	10	2	16	0	0	NA	0	0	8	0.5	inc	0.152631578947368	0.132894736842105	0.2	4.44777279355652	3.98387124002494	4.91926378102425	1.7821185230639	7.78298899345617
10688	set 4	multi-modal variables	Beta	SOM	20	10	2	16	0	0	NA	0	0	12	0.75	inc	0.068421052631579	0.043421052631579	0.093421052631579	5.20853718686874	4.71284328256036	5.69631706944655	1.95712407433699	8.61050228227808
10689	set 4	multi-modal variables	Beta	SOM	20	10	2	32	0	0	NA	0	0	2	0.0625	inc	0.426315789473684	0.393421052631579	0.447368421052632	5.34755662945367	4.89948522305775	5.81195463562876	2.50936520901945	8.91205335702569
10690	set 4	multi-modal variables	Beta	SOM	20	10	2	32	0	0	NA	0	0	4	0.125	inc	0.460526315789474	0.436842105263158	0.484210526315789	5.47039109317705	5.02610652506093	5.93134817915853	2.32848681265834	8.72142198645947
10691	set 4	multi-modal variables	Beta	SOM	20	10	2	32	0	0	NA	0	0	6	0.1875	inc	0.35	0.285526315789473	0.402631578947369	5.68070092058666	5.23010544757936	6.14444819225002	2.76887660745534	9.30497404675228
10692	set 4	multi-modal variables	Beta	SOM	20	10	2	32	0	0	NA	0	0	8	0.25	inc	0.171052631578948	0.127631578947368	0.2	5.97788842055695	5.51542415352998	6.45236076608052	2.94738598246121	9.23879473698838
10693	set 4	multi-modal variables	Beta	SOM	20	10	2	32	0	0	NA	0	0	12	0.375	inc	0.047368421052632	0.031578947368421	0.08421052631579	6.56090497475644	6.07839582288048	7.04231097971448	3.39284497581574	9.89703546843815
10694	set 4	multi-modal variables	Beta	SOM	20	10	2	32	0	0	NA	0	0	16	0.5	inc	0.015789473684211	0	0.036842105263158	7.1048798715017	6.61562874731415	7.59468663978754	3.81223877790126	10.2265628844892
10695	set 4	multi-modal variables	Beta	SOM	20	10	2	32	0	0	NA	0	0	24	0.75	inc	0	0	0	8.09625116384421	7.59099535486565	8.59161166377693	4.44643313174805	11.3147220159475
10696	set 4	multi-modal variables	Beta	SOM	20	10	2	64	0	0	NA	0	0	2	0.03125	inc	0.426315789473684	0.359210526315789	0.472368421052632	7.76963058321707	7.31445184966254	8.23829763302646	4.85163506369944	11.1345868699216
10697	set 4	multi-modal variables	Beta	SOM	20	10	2	64	0	0	NA	0	0	4	0.0625	inc	0.439473684210526	0.4	0.472368421052632	7.85959112071945	7.40536337814699	8.32700701455553	4.62529810468206	11.1763580818784
10698	set 4	multi-modal variables	Beta	SOM	20	10	2	64	0	0	NA	0	0	6	0.09375	inc	0.339473684210526	0.293421052631579	0.367105263157895	8.01416307734443	7.55261039897186	8.48535172425236	5.02109933833617	11.4741913813816
10699	set 4	multi-modal variables	Beta	SOM	20	10	2	64	0	0	NA	0	0	8	0.125	inc	0.181578947368421	0.13421052631579	0.214473684210527	8.22354896852558	7.75905945731215	8.69670141825922	5.29399095979892	11.9135975684697
10700	set 4	multi-modal variables	Beta	SOM	20	10	2	64	0	0	NA	0	0	12	0.1875	inc	0.060526315789474	0.031578947368421	0.094736842105263	8.65800755033604	8.18075457464998	9.13551407857902	5.59436068184312	12.1817249371026
10701	set 4	multi-modal variables	Beta	SOM	20	10	2	64	0	0	NA	0	0	16	0.25	inc	0.005263157894737	0	0.025	9.08070339249193	8.59680695949979	9.55968610852746	6.02624137238946	12.4480883709734
10702	set 4	multi-modal variables	Beta	SOM	20	10	2	64	0	0	NA	0	0	24	0.375	inc	0	0	0.003947368421053	9.8705368695812	9.37934452634889	10.3579017164057	6.19558124212297	12.9410109329023
10703	set 4	multi-modal variables	Beta	SOM	20	10	2	64	0	0	NA	0	0	32	0.5	inc	0	0	0	10.6071206588599	10.1115368348551	11.0982465246994	6.93465951017876	13.9211831074083
10704	set 4	multi-modal variables	Beta	SOM	20	10	2	64	0	0	NA	0	0	48	0.75	inc	0	0	0	11.9466054182533	11.4442284838587	12.4444594081397	8.17390608429683	15.321515161334
10705	set 4	multi-modal variables	Beta	SOM	20	20	1	8	0	0	NA	0	0	2	0.25	inc	0.476315789473684	0.442105263157895	0.478947368421053	2.21855737925234	1.83390415228642	2.64652712759894	0.315201285671726	5.82799425339185
10706	set 4	multi-modal variables	Beta	SOM	20	20	1	8	0	0	NA	0	0	4	0.5	inc	0.439473684210526	0.4	0.463157894736842	2.47846501654129	2.11533766773371	2.87686347105406	0.351324521707295	5.95529224774141
10707	set 4	multi-modal variables	Beta	SOM	20	20	1	8	0	0	NA	0	0	6	0.75	inc	0.342105263157895	0.294736842105263	0.384210526315789	2.89196550311012	2.51861189741212	3.32088176210556	0.444612965213863	5.82796393339749
10708	set 4	multi-modal variables	Beta	SOM	20	20	1	16	0	0	NA	0	0	2	0.125	inc	0.455263157894736	0.436842105263158	0.478947368421053	3.57116096500182	3.13929290888523	4.02577399314018	1.11727745735155	7.3790163890192
10709	set 4	multi-modal variables	Beta	SOM	20	20	1	16	0	0	NA	0	0	4	0.25	inc	0.442105263157895	0.402631578947369	0.472368421052632	3.74467932005137	3.32014312944776	4.19264368547899	1.32085664135544	7.27050162900043
10710	set 4	multi-modal variables	Beta	SOM	20	20	1	16	0	0	NA	0	0	6	0.375	inc	0.331578947368421	0.294736842105263	0.368421052631579	4.04470077125639	3.61411012155004	4.49330373471381	1.49616719406789	7.60013394980062
10711	set 4	multi-modal variables	Beta	SOM	20	20	1	16	0	0	NA	0	0	8	0.5	inc	0.192105263157895	0.173684210526316	0.221052631578947	4.44993917063152	3.98140085896981	4.92349848811522	1.53416897110283	8.05815573279251
10712	set 4	multi-modal variables	Beta	SOM	20	20	1	16	0	0	NA	0	0	12	0.75	inc	0.063157894736842	0.036842105263158	0.089473684210526	5.2104619522668	4.71302642770445	5.6982191989467	2.06172304870414	8.35978934333034
10713	set 4	multi-modal variables	Beta	SOM	20	20	1	32	0	0	NA	0	0	2	0.0625	inc	0.447368421052632	0.431578947368421	0.472368421052632	5.34726179167849	4.89655231393072	5.80932601993214	2.61968912707317	9.03570588486202
10714	set 4	multi-modal variables	Beta	SOM	20	20	1	32	0	0	NA	0	0	4	0.125	inc	0.444736842105264	0.417105263157895	0.473684210526316	5.46921480038464	5.02500119882798	5.93286662529048	2.59480878697794	8.92369679160577
10715	set 4	multi-modal variables	Beta	SOM	20	20	1	32	0	0	NA	0	0	6	0.1875	inc	0.33421052631579	0.278947368421053	0.363157894736842	5.68396147548544	5.23247512634869	6.14970990297869	2.95642090664926	9.26814269222316
10716	set 4	multi-modal variables	Beta	SOM	20	20	1	32	0	0	NA	0	0	8	0.25	inc	0.178947368421053	0.138157894736842	0.215789473684211	5.97935916576952	5.51416809350307	6.45201007465893	3.0559794952919	9.29507570415323
10717	set 4	multi-modal variables	Beta	SOM	20	20	1	32	0	0	NA	0	0	12	0.375	inc	0.044736842105263	0.031578947368421	0.078947368421053	6.55966074121672	6.07836671715302	7.04544301925864	3.40193233821617	9.83978998201328
10718	set 4	multi-modal variables	Beta	SOM	20	20	1	32	0	0	NA	0	0	16	0.5	inc	0.005263157894737	0	0.040789473684211	7.10723275864164	6.61149841439116	7.59087058440713	3.3575193425075	10.3805957885327
10719	set 4	multi-modal variables	Beta	SOM	20	20	1	32	0	0	NA	0	0	24	0.75	inc	0	0	0	8.09462957778354	7.58874811565299	8.58844659102093	4.48646764802063	11.2842583166711
10720	set 4	multi-modal variables	Beta	SOM	20	20	1	64	0	0	NA	0	0	2	0.03125	inc	0.447368421052632	0.415789473684211	0.473684210526316	7.76800451673143	7.30995520770744	8.23514170474606	4.83639874676779	11.2452903940819
10721	set 4	multi-modal variables	Beta	SOM	20	20	1	64	0	0	NA	0	0	4	0.0625	inc	0.452631578947368	0.431578947368421	0.478947368421053	7.85907976774384	7.40306439396499	8.32489472441004	4.77768907215154	11.1604128076161
10722	set 4	multi-modal variables	Beta	SOM	20	20	1	64	0	0	NA	0	0	6	0.09375	inc	0.336842105263158	0.286842105263158	0.373684210526316	8.01665573677641	7.555642901659	8.48619282600466	5.19018154153445	11.546005308728
10723	set 4	multi-modal variables	Beta	SOM	20	20	1	64	0	0	NA	0	0	8	0.125	inc	0.173684210526316	0.131578947368421	0.221052631578947	8.22457343826576	7.75959005025917	8.69830423042471	5.31859467408714	11.8748825113156
10724	set 4	multi-modal variables	Beta	SOM	20	20	1	64	0	0	NA	0	0	12	0.1875	inc	0.047368421052632	0.032894736842105	0.073684210526316	8.65873285569289	8.18189382699514	9.13640576947636	5.25944262824413	12.1957303735943
10725	set 4	multi-modal variables	Beta	SOM	20	20	1	64	0	0	NA	0	0	16	0.25	inc	0.021052631578947	0	0.042105263157895	9.07785986023143	8.59455403742785	9.5575381565893	5.59620728931359	12.3859507406585
10726	set 4	multi-modal variables	Beta	SOM	20	20	1	64	0	0	NA	0	0	24	0.375	inc	0	0	0	9.86817468854824	9.37679144746685	10.355909200646	6.18729529868913	13.0330699645573
10727	set 4	multi-modal variables	Beta	SOM	20	20	1	64	0	0	NA	0	0	32	0.5	inc	0	0	0	10.6055785890232	10.1079691544676	11.0985099528132	7.08594331735428	13.9375669683851
10728	set 4	multi-modal variables	Beta	SOM	20	20	1	64	0	0	NA	0	0	48	0.75	inc	0	0	0	11.9426356379313	11.4424379451655	12.4417497207191	8.47242847146008	15.2193783255155
10729	set 4	multi-modal variables	Beta	K-means	8	NA	NA	8	0	0	NA	0	0	2	0.25	inc	0.535714285714286	0.535714285714286	0.535714285714286	2.44777884179111	2.01186560744866	2.91565425701905	0.404055229509214	6.07978919482414
10730	set 4	multi-modal variables	Beta	K-means	8	NA	NA	8	0	0	NA	0	0	4	0.5	inc	0.428571428571429	0.428571428571429	0.428571428571429	2.80080275682535	2.4049361355008	3.25224577109699	0.538095655533287	6.36980004522502
10731	set 4	multi-modal variables	Beta	K-means	8	NA	NA	8	0	0	NA	0	0	6	0.75	inc	0.142857142857143	0.107142857142857	0.205357142857143	3.41438634805905	2.91960782300713	3.91666954879466	0.745651571405046	6.68565660936432
10732	set 4	multi-modal variables	Beta	K-means	8	NA	NA	16	0	0	NA	0	0	2	0.125	inc	0.535714285714286	0.535714285714286	0.535714285714286	3.73728042945594	3.28508542042799	4.21141547645865	1.22015079205507	7.59105425265683
10733	set 4	multi-modal variables	Beta	K-means	8	NA	NA	16	0	0	NA	0	0	4	0.25	inc	0.428571428571429	0.428571428571429	0.428571428571429	3.98367826688756	3.54198745230356	4.45216191059665	1.2674452653553	7.51144154508169
10734	set 4	multi-modal variables	Beta	K-means	8	NA	NA	16	0	0	NA	0	0	6	0.375	inc	0.125	0.107142857142857	0.178571428571429	4.43121554843571	3.95104001244626	4.92164018332787	1.50441750175768	7.84179295042072
10735	set 4	multi-modal variables	Beta	K-means	8	NA	NA	16	0	0	NA	0	0	8	0.5	inc	0.071428571428571	0	0.107142857142857	4.84089109998305	4.34269883930238	5.337054823167	1.72069882431967	8.1551398778642
10736	set 4	multi-modal variables	Beta	K-means	8	NA	NA	16	0	0	NA	0	0	12	0.75	inc	0	0	0.026785714285714	5.58082312081643	5.0703464370445	6.07972887519204	2.16897275267393	8.81830663329586
10737	set 4	multi-modal variables	Beta	K-means	8	NA	NA	32	0	0	NA	0	0	2	0.0625	inc	0.535714285714286	0.428571428571429	0.535714285714286	5.47220210581284	5.01310078418777	5.9463857109106	2.62768868384785	9.14084167747902
10738	set 4	multi-modal variables	Beta	K-means	8	NA	NA	32	0	0	NA	0	0	4	0.125	inc	0.428571428571429	0.428571428571429	0.428571428571429	5.64334368157354	5.18809910793617	6.11569238931836	2.66668615839529	9.07396470588064
10739	set 4	multi-modal variables	Beta	K-means	8	NA	NA	32	0	0	NA	0	0	6	0.1875	inc	0.142857142857143	0.107142857142857	0.214285714285714	5.96457489913912	5.49158507813271	6.44918085943702	3.0144812657583	9.51657588364059
10740	set 4	multi-modal variables	Beta	K-means	8	NA	NA	32	0	0	NA	0	0	8	0.25	inc	0.071428571428571	0	0.142857142857143	6.27363493046366	5.7892527896755	6.7601405852737	3.19718002970883	9.51674793984377
10741	set 4	multi-modal variables	Beta	K-means	8	NA	NA	32	0	0	NA	0	0	12	0.375	inc	0	0	0.107142857142857	6.85918029923044	6.36560375951833	7.3520294518053	3.87281190378333	10.1670822624854
10742	set 4	multi-modal variables	Beta	K-means	8	NA	NA	32	0	0	NA	0	0	16	0.5	inc	0	0	0	7.39762191377659	6.89471224245966	7.89337054365692	3.72419942335947	10.6587855919883
10743	set 4	multi-modal variables	Beta	K-means	8	NA	NA	32	0	0	NA	0	0	24	0.75	inc	0	0	0	8.36687313411693	7.85599797924607	8.86599992494682	4.56026283722192	11.6084287556486
10744	set 4	multi-modal variables	Beta	K-means	8	NA	NA	64	0	0	NA	0	0	2	0.03125	inc	0.464285714285714	0.428571428571429	0.535714285714286	7.86740057815823	7.40453495102516	8.33982761428991	4.86441419083963	11.2995413297326
10745	set 4	multi-modal variables	Beta	K-means	8	NA	NA	64	0	0	NA	0	0	4	0.0625	inc	0.428571428571429	0.428571428571429	0.428571428571429	7.98841088090917	7.52820461471251	8.46242379860588	4.79480135706396	11.6695170590917
10746	set 4	multi-modal variables	Beta	K-means	8	NA	NA	64	0	0	NA	0	0	6	0.09375	inc	0.142857142857143	0.107142857142857	0.241071428571428	8.2203689732113	7.74879793245558	8.69728509262383	5.10300405893333	11.6568122746734
10747	set 4	multi-modal variables	Beta	K-means	8	NA	NA	64	0	0	NA	0	0	8	0.125	inc	0.071428571428571	0	0.107142857142857	8.4432145046596	7.96805825667313	8.92321677461423	5.43481070304354	12.0160024122086
10748	set 4	multi-modal variables	Beta	K-means	8	NA	NA	64	0	0	NA	0	0	12	0.1875	inc	0	0	0	8.88521574513482	8.40200843975235	9.36956098055559	5.62041952016655	12.2664424684446
10749	set 4	multi-modal variables	Beta	K-means	8	NA	NA	64	0	0	NA	0	0	16	0.25	inc	0	0	0	9.3075335002137	8.81996164922472	9.7925624500646	6.1161421612255	12.5975722191254
10750	set 4	multi-modal variables	Beta	K-means	8	NA	NA	64	0	0	NA	0	0	24	0.375	inc	0	0	0	10.0955224314693	9.59628935679652	10.5841201618188	6.39220886213246	13.1989946459817
10751	set 4	multi-modal variables	Beta	K-means	8	NA	NA	64	0	0	NA	0	0	32	0.5	inc	0	0	0	10.8229606283358	10.3207475355813	11.3190403459602	7.04284465331213	14.0483739423433
10752	set 4	multi-modal variables	Beta	K-means	8	NA	NA	64	0	0	NA	0	0	48	0.75	inc	0	0	0	12.1508900064804	11.6452890975082	12.6490065400987	8.57858704940944	15.5094049239013
10753	set 4	multi-modal variables	Beta	K-means	12	NA	NA	8	0	0	NA	0	0	2	0.25	inc	0.484848484848485	0.46969696969697	0.484848484848485	2.35195383570047	1.93951321268431	2.80284682658192	0.256056353393208	5.9219365658982
10754	set 4	multi-modal variables	Beta	K-means	12	NA	NA	8	0	0	NA	0	0	4	0.5	inc	0.507575757575758	0.484848484848485	0.545454545454545	2.6464894065524	2.27385184224519	3.04972207672384	0.46558906822513	6.03629547871302
10755	set 4	multi-modal variables	Beta	K-means	12	NA	NA	8	0	0	NA	0	0	6	0.75	inc	0.242424242424242	0.212121212121212	0.272727272727273	3.15898907494766	2.71747557034672	3.63803122316182	0.624838945237114	6.265994767298
10756	set 4	multi-modal variables	Beta	K-means	12	NA	NA	16	0	0	NA	0	0	2	0.125	inc	0.484848484848485	0.46969696969697	0.496212121212121	3.67024506184287	3.2259240393907	4.13609156196337	1.10773660556719	7.55740278774001
10757	set 4	multi-modal variables	Beta	K-means	12	NA	NA	16	0	0	NA	0	0	4	0.25	inc	0.53030303030303	0.484848484848485	0.545454545454545	3.85900597206817	3.43129948251883	4.3079008890048	1.26552202550398	7.53807381060003
10758	set 4	multi-modal variables	Beta	K-means	12	NA	NA	16	0	0	NA	0	0	6	0.375	inc	0.242424242424242	0.212121212121212	0.272727272727273	4.24124173847404	3.78626730887938	4.71408762712108	1.50766573014809	7.85744810748744
10759	set 4	multi-modal variables	Beta	K-means	12	NA	NA	16	0	0	NA	0	0	8	0.5	inc	0.090909090909091	0.060606060606061	0.151515151515152	4.67051706198457	4.18256716796994	5.15766081926837	1.6810842824024	8.15100917050804
10760	set 4	multi-modal variables	Beta	K-means	12	NA	NA	16	0	0	NA	0	0	12	0.75	inc	0.015151515151515	0	0.060606060606061	5.41510607572349	4.90650881509183	5.91320789705876	2.25755593553016	8.4902722084804
10761	set 4	multi-modal variables	Beta	K-means	12	NA	NA	32	0	0	NA	0	0	2	0.0625	inc	0.46969696969697	0.428030303030303	0.484848484848485	5.42049571025207	4.9669468240711	5.88873285684256	2.44994369119221	8.99494611948367
10762	set 4	multi-modal variables	Beta	K-means	12	NA	NA	32	0	0	NA	0	0	4	0.125	inc	0.5	0.454545454545455	0.545454545454545	5.55419194901059	5.10622916293879	6.01881457080517	2.40177493657031	8.96449934320749
10763	set 4	multi-modal variables	Beta	K-means	12	NA	NA	32	0	0	NA	0	0	6	0.1875	inc	0.242424242424242	0.227272727272727	0.272727272727273	5.82723981518565	5.36506299220114	6.29854019427007	2.92458244103318	9.37957188225079
10764	set 4	multi-modal variables	Beta	K-means	12	NA	NA	32	0	0	NA	0	0	8	0.25	inc	0.121212121212121	0.060606060606061	0.147727272727273	6.14220485132821	5.66498413733698	6.62368566184254	2.93408764201364	9.59949512846603
10765	set 4	multi-modal variables	Beta	K-means	12	NA	NA	32	0	0	NA	0	0	12	0.375	inc	0	0	0.045454545454546	6.72438984635797	6.23391690819198	7.21562642472806	3.64164371583533	9.8031899285181
10766	set 4	multi-modal variables	Beta	K-means	12	NA	NA	32	0	0	NA	0	0	16	0.5	inc	0	0	0.015151515151515	7.26744202781906	6.76982198107914	7.7606655650563	3.6669831740407	10.6391820970671
10767	set 4	multi-modal variables	Beta	K-means	12	NA	NA	32	0	0	NA	0	0	24	0.75	inc	0	0	0	8.25027252078744	7.74172172915321	8.74922068320027	4.46154431420464	11.4445353523943
10768	set 4	multi-modal variables	Beta	K-means	12	NA	NA	64	0	0	NA	0	0	2	0.03125	inc	0.439393939393939	0.424242424242424	0.484848484848485	7.82450760551362	7.36705073529845	8.29497193607175	4.89613440707495	11.1898214060914
10769	set 4	multi-modal variables	Beta	K-means	12	NA	NA	64	0	0	NA	0	0	4	0.0625	inc	0.484848484848485	0.439393939393939	0.545454545454545	7.92238429581298	7.46607039474397	8.39056797386155	4.66824525669663	11.2069047186449
10770	set 4	multi-modal variables	Beta	K-means	12	NA	NA	64	0	0	NA	0	0	6	0.09375	inc	0.242424242424242	0.212121212121212	0.287878787878788	8.1169489940984	7.6526349614494	8.59181707591302	5.36973855806116	11.5077983305247
10771	set 4	multi-modal variables	Beta	K-means	12	NA	NA	64	0	0	NA	0	0	8	0.125	inc	0.083333333333333	0.045454545454546	0.151515151515152	8.34517770419253	7.87192757904308	8.82467774736267	5.25235799909814	12.14787170578
10772	set 4	multi-modal variables	Beta	K-means	12	NA	NA	64	0	0	NA	0	0	12	0.1875	inc	0	0	0.060606060606061	8.78174819766745	8.30078498879169	9.26473918506752	5.61999388312067	12.0798617872942
10773	set 4	multi-modal variables	Beta	K-means	12	NA	NA	64	0	0	NA	0	0	16	0.25	inc	0	0	0	9.20329663889414	8.71952250678465	9.69045088430066	6.1234362076913	12.6070874401886
10774	set 4	multi-modal variables	Beta	K-means	12	NA	NA	64	0	0	NA	0	0	24	0.375	inc	0	0	0	9.99604336527704	9.50292035601568	10.4850141026437	6.22430065287401	13.2783073961441
10775	set 4	multi-modal variables	Beta	K-means	12	NA	NA	64	0	0	NA	0	0	32	0.5	inc	0	0	0	10.7301691582188	10.2298354179052	11.2241034695104	6.90179956038992	14.0309548496003
10776	set 4	multi-modal variables	Beta	K-means	12	NA	NA	64	0	0	NA	0	0	48	0.75	inc	0	0	0	12.0607756830348	11.5579730828431	12.5588046191735	8.4800197736565	15.5393347747049
10777	set 4	multi-modal variables	Beta	K-means	20	NA	NA	8	0	0	NA	0	0	2	0.25	inc	0.471052631578948	0.442105263157895	0.478947368421053	2.22069093971673	1.84102325452844	2.643275045386	0.31616664539678	5.67113983863743
10778	set 4	multi-modal variables	Beta	K-means	20	NA	NA	8	0	0	NA	0	0	4	0.5	inc	0.436842105263158	0.415789473684211	0.457894736842105	2.47723726050423	2.11757808592509	2.87643700001856	0.435109846651569	5.83590077801726
10779	set 4	multi-modal variables	Beta	K-means	20	NA	NA	8	0	0	NA	0	0	6	0.75	inc	0.331578947368421	0.278947368421053	0.402631578947369	2.88843166800322	2.5171147976729	3.3135910382485	0.625466205070643	5.85207432742938
10780	set 4	multi-modal variables	Beta	K-means	20	NA	NA	16	0	0	NA	0	0	2	0.125	inc	0.452631578947368	0.436842105263158	0.477631578947369	3.57072811394587	3.14257321350763	4.02307931787586	1.22785064562774	7.37173078548917
10781	set 4	multi-modal variables	Beta	K-means	20	NA	NA	16	0	0	NA	0	0	4	0.25	inc	0.457894736842105	0.427631578947368	0.472368421052632	3.74402174554548	3.32029985484631	4.18957509154063	1.24697071087231	7.23053357162721
10782	set 4	multi-modal variables	Beta	K-means	20	NA	NA	16	0	0	NA	0	0	6	0.375	inc	0.331578947368421	0.294736842105263	0.388157894736842	4.03733690724457	3.61044386739294	4.48897169452568	1.3257653807598	7.47237885481234
10783	set 4	multi-modal variables	Beta	K-means	20	NA	NA	16	0	0	NA	0	0	8	0.5	inc	0.178947368421053	0.115789473684211	0.219736842105263	4.4433595603491	3.98266245401429	4.92007745343455	1.61720681724115	7.73885777847484
10784	set 4	multi-modal variables	Beta	K-means	20	NA	NA	16	0	0	NA	0	0	12	0.75	inc	0.055263157894737	0.026315789473684	0.082894736842105	5.20436047849523	4.71034979564951	5.69084092626233	2.11591941403953	8.40287203719707
10785	set 4	multi-modal variables	Beta	K-means	20	NA	NA	32	0	0	NA	0	0	2	0.0625	inc	0.442105263157895	0.422368421052631	0.467105263157895	5.34434824557811	4.89675692690741	5.80641197731937	2.61226343926585	9.08623070227266
10786	set 4	multi-modal variables	Beta	K-means	20	NA	NA	32	0	0	NA	0	0	4	0.125	inc	0.442105263157895	0.415789473684211	0.463157894736842	5.46819213314399	5.02460981025314	5.92996449377156	2.4788896164266	8.99237094580176
10787	set 4	multi-modal variables	Beta	K-means	20	NA	NA	32	0	0	NA	0	0	6	0.1875	inc	0.328947368421052	0.281578947368421	0.394736842105263	5.67787933892295	5.22936269572899	6.14077158907529	2.63882001746088	9.25901483714104
10788	set 4	multi-modal variables	Beta	K-means	20	NA	NA	32	0	0	NA	0	0	8	0.25	inc	0.186842105263157	0.153947368421052	0.219736842105263	5.97564786270307	5.50941456549547	6.44534611034535	3.08487178587771	9.41505127855397
10789	set 4	multi-modal variables	Beta	K-means	20	NA	NA	32	0	0	NA	0	0	12	0.375	inc	0.042105263157895	0.022368421052632	0.077631578947368	6.55578148956609	6.07451371262338	7.03763025210744	3.40750037513717	9.7694694762891
10790	set 4	multi-modal variables	Beta	K-means	20	NA	NA	32	0	0	NA	0	0	16	0.5	inc	0.005263157894737	0	0.031578947368421	7.10061975819369	6.60929593791002	7.5883399723873	4.03813572981757	10.3794205606747
10791	set 4	multi-modal variables	Beta	K-means	20	NA	NA	32	0	0	NA	0	0	24	0.75	inc	0	0	0	8.08793924301412	7.58386920513734	8.58283856767356	4.14674935708796	11.2176052722129
10792	set 4	multi-modal variables	Beta	K-means	20	NA	NA	64	0	0	NA	0	0	2	0.03125	inc	0.442105263157895	0.401315789473684	0.468421052631579	7.76361569351209	7.30867111986699	8.23119061296991	4.92154465016482	11.2359548315865
10793	set 4	multi-modal variables	Beta	K-means	20	NA	NA	64	0	0	NA	0	0	4	0.0625	inc	0.444736842105264	0.385526315789473	0.473684210526316	7.85670137917841	7.40196835784812	8.32280132932398	4.66306385854324	11.1603291359554
10794	set 4	multi-modal variables	Beta	K-means	20	NA	NA	64	0	0	NA	0	0	6	0.09375	inc	0.357894736842105	0.3	0.393421052631579	8.01080147914948	7.549164999357	8.47754917974611	5.24637197355432	11.4968321493772
10795	set 4	multi-modal variables	Beta	K-means	20	NA	NA	64	0	0	NA	0	0	8	0.125	inc	0.168421052631579	0.132894736842105	0.230263157894737	8.21937930083225	7.75520259638422	8.6936876645236	5.25456616394044	11.7405246006072
10796	set 4	multi-modal variables	Beta	K-means	20	NA	NA	64	0	0	NA	0	0	12	0.1875	inc	0.05	0.027631578947368	0.077631578947368	8.65155843897118	8.17477670620718	9.12826159013946	5.38809006189232	12.1276372088712
10797	set 4	multi-modal variables	Beta	K-means	20	NA	NA	64	0	0	NA	0	0	16	0.25	inc	0.018421052631579	0	0.036842105263158	9.07187200551713	8.58874771646108	9.55345904382574	5.8916077995828	12.4118780695404
10798	set 4	multi-modal variables	Beta	K-means	20	NA	NA	64	0	0	NA	0	0	24	0.375	inc	0	0	0	9.86143174009502	9.37235224462066	10.347594495371	6.16783452573683	12.9972956865106
10799	set 4	multi-modal variables	Beta	K-means	20	NA	NA	64	0	0	NA	0	0	32	0.5	inc	0	0	0	10.5979692288746	10.1024572209153	11.0902453582324	6.92341226314235	13.8561307852664
10800	set 4	multi-modal variables	Beta	K-means	20	NA	NA	64	0	0	NA	0	0	48	0.75	inc	0	0	0	11.9374804074811	11.4353736619233	12.4335707791801	7.9178344773726	15.265163651621
